# Estimating direct and indirect genetic effects on offspring phenotypes using genome-wide summary results data: a comparison of multivariate methods

**DOI:** 10.1101/2020.11.02.365981

**Authors:** Nicole M. Warrington, Liang-Dar Hwang, Michel Nivard, David M. Evans

## Abstract

Estimation of the direct genetic effect of an individuals’ own genotype on their phenotype, independent of any contaminating indirect parental genetic effects is becoming increasingly important. These conditional estimates are of interest in their own right, but are also useful for downstream analyses such as intergenerational Mendelian randomization. We compare several available multivariate methods that utilize summary results statistics from genome-wide association studies to determine how well they estimate conditional direct and indirect genetic effects, while accounting for sample overlap. Using robustly associated birth weight variants and data from the UK Biobank, we contrasted the point estimates and their standard errors at each of the individual loci compared to those obtained using individual level genotype data, in addition to comparing the computational time, inflation of the test statistics and number of genome-wide significant SNPs identified by each of the methods. We show that Genomic SEM outperforms the other methods in accurately estimating conditional genetic effects and their standard errors. We subsequently applied Genomic SEM to fertility data in the UK Biobank and partitioned the genetic effect into female and male fertility in addition to a sibling specific effect. This analysis identified one novel locus for fertility and replicated seven previously identified loci. We also identified genetic correlations between fertility and educational attainment, risk taking behaviour, autism and subjective well-being. We therefore recommend Genomic SEM to be used to partition genetic effects across the genome into direct and indirect components.

## Supplementary Tables for "Estimating direct and indirect genetic effects on offspring phenotypes using genome-wide summary results data: a comparison of multivariate methods"

### Sheet: STable1
Supplementary Table 1: Comparison of results from each of the methods to the SEM results using individual level data for the 301 autosomal genome-wide siginficant SNPs from the latest GWAS of birth weight when there is sample overlap between the two GWAS
						Offspring effect																							Maternal effect
						SEM using individual level data			MTAG				mtCOJO				SEM using summary statistics				Weighted linear model				Genomic SEM				SEM using individual level data			MTAG				mtCOJO				SEM using summary statistics				Weighted linear model				Genomic SEM
Chr	Pos	RSID	A1	A2	EAF	Beta	SE	P-value	Beta	SE	P-value	Heterogeniety P-value	Beta	SE	P-value	Heterogeniety P-value	Beta	SE	P-value	Heterogeniety P-value	Beta	SE	P-value	Heterogeniety P-value	Beta	SE	P-value	Heterogeniety P-value	Beta	SE	P-value	Beta	SE	P-value	Heterogeniety P-value	Beta	SE	P-value	Heterogeniety P-value	Beta	SE	P-value	Heterogeniety P-value	Beta	SE	P-value	Heterogeniety P-value	Beta	SE	P-value	Heterogeniety P-value
1	11862778	rs17367504	A	G	0.16236	0.00676	0.00635	0.287	-0.01989	0.00339	4.33e-09	0.000215	0.00282	0.00463	0.542	0.617	0.00611	0.00636	0.336	0.943	0.00612	0.00667	0.359	0.945	0.0062	0.00666	0.352	0.952	-0.03483	0.00665	1.62e-07	-0.02491	0.00398	3.76e-10	0.2	-0.02486	0.00506	8.82e-07	0.232	-0.03411	0.00666	2.99e-07	0.939	-0.03411	0.00695	9.27e-07	0.94	-0.03461	0.00694	6.06e-07	0.981
1	22554176	rs2807319	A	G	0.8885	-0.01971	0.0075	0.00862	-0.01169	0.004	0.00344	0.346	-0.014	0.00547	0.0105	0.539	-0.01819	0.00746	0.0147	0.886	-0.01816	0.00787	0.0211	0.887	-0.01828	0.0078	0.0191	0.895	0.0032	0.00785	0.684	-0.01264	0.0047	0.00708	0.0834	0.00287	0.00597	0.63	0.974	0.00234	0.00781	0.764	0.938	0.00232	0.00821	0.777	0.939	0.00239	0.00813	0.769	0.943
1	28691734	rs4908404	T	C	0.46813	0.00404	0.00471	0.391	-0.01064	0.00251	2.26e-05	0.00597	0.00264	0.00344	0.443	0.81	0.00484	0.0047	0.304	0.905	0.00484	0.00495	0.328	0.907	0.00492	0.00493	0.318	0.898	-0.01975	0.00493	6.14e-05	-0.01347	0.00295	4.88e-06	0.274	-0.01455	0.00375	0.000103	0.401	-0.01985	0.00492	5.55e-05	0.989	-0.01985	0.00515	0.000117	0.989	-0.02012	0.00513	8.83e-05	0.958
1	43456767	rs12401656	G	A	0.13855	0.02624	0.00685	0.000127	0.01745	0.00365	1.75e-06	0.257	0.01969	0.00499	8.05e-05	0.439	0.02544	0.00679	0.000178	0.934	0.02542	0.00719	0.000405	0.934	0.02552	0.00711	0.00033	0.942	-0.00496	0.00718	0.49	0.01902	0.00429	9.19e-06	0.00413	-0.00296	0.00546	0.587	0.825	-0.00179	0.00711	0.801	0.754	-0.00178	0.0075	0.813	0.759	-0.00178	0.0074	0.81	0.757
1	66441329	rs1937436	G	A	0.29054	0.01401	0.0052	0.00702	0.01297	0.00277	2.87e-06	0.859	0.01036	0.00379	0.00627	0.57	0.01296	0.00517	0.0121	0.886	0.01295	0.00545	0.0175	0.889	0.01303	0.00541	0.0161	0.896	0.00195	0.00544	0.72	0.01467	0.00325	6.46e-06	0.0449	0.00257	0.00414	0.534	0.927	0.00479	0.00541	0.376	0.711	0.00479	0.00569	0.399	0.718	0.00483	0.00564	0.391	0.713
1	67470843	rs2755253	C	T	0.70655	0.00862	0.00516	0.0946	0.01541	0.00275	2.01e-08	0.245	0.00832	0.00376	0.027	0.962	0.00989	0.00515	0.0551	0.862	0.00985	0.00541	0.0687	0.869	0.00992	0.00539	0.0659	0.862	0.01349	0.0054	0.0124	0.01797	0.00323	2.58e-08	0.477	0.00754	0.0041	0.0662	0.38	0.01141	0.0054	0.0345	0.785	0.01143	0.00564	0.0428	0.792	0.01161	0.00562	0.0388	0.809
1	68051230	rs787541	G	C	0.34004	0.0025	0.005	0.616					0.0009	0.00364	0.805	0.796	0.00244	0.00495	0.622	0.993	0.00245	0.00524	0.641	0.994	0.00248	0.00519	0.633	0.997	-0.01784	0.00523	0.000653					-0.01282	0.00398	0.00126	0.445	-0.01766	0.00518	0.00066	0.981	-0.01766	0.00547	0.00124	0.982	-0.01776	0.0054	0.00101	0.992
1	78269207	rs7525870	G	A	0.26282	0.01638	0.00534	0.00215	0.0127	0.00284	8.02e-06	0.543	0.01288	0.00389	0.000935	0.596	0.01651	0.00533	0.00196	0.986	0.01649	0.0056	0.00325	0.989	0.01668	0.00558	0.00281	0.969	0.00081	0.00559	0.885	0.01403	0.00334	2.69e-05	0.0424	-0.00053	0.00425	0.901	0.849	0.00078	0.00558	0.889	0.997	0.00079	0.00585	0.892	0.998	0.0008	0.00581	0.89	1
1	118148384	rs41276588	G	A	0.28628	0.00604	0.00523	0.249	-0.00952	0.00279	0.000643	0.00871	0.00557	0.00382	0.144	0.943	0.00879	0.00519	0.0905	0.709	0.00879	0.00549	0.11	0.717	0.00884	0.00544	0.104	0.711	-0.01815	0.00548	0.000927	-0.01246	0.00327	0.000141	0.373	-0.01661	0.00416	6.62e-05	0.823	-0.02236	0.00544	3.89e-05	0.585	-0.02236	0.00573	9.4e-05	0.595	-0.0225	0.00566	7.15e-05	0.581
1	119412317	rs80278614	G	A	0.05001	-0.05036	0.01103	4.97e-06	-0.02711	0.00587	3.84e-06	0.0627	-0.03731	0.00804	3.5e-06	0.339	-0.04916	0.01073	4.58e-06	0.938	-0.04882	0.01158	2.48e-05	0.923	-0.04797	0.0112	1.85e-05	0.879	0.01152	0.01157	0.32	-0.02883	0.00692	3.12e-05	0.00277	0.01202	0.00879	0.172	0.972	0.01244	0.01125	0.269	0.954	0.01224	0.01209	0.311	0.966	0.01207	0.01167	0.301	0.973
1	151821430	rs116276359	C	A	0.03155	-0.04843	0.0139	0.000495	-0.02008	0.0074	0.00663	0.0719	-0.03484	0.01013	0.000586	0.43	-0.04652	0.01348	0.00056	0.922	-0.04617	0.01459	0.00155	0.911	-0.04527	0.01407	0.00129	0.873	0.01953	0.01462	0.181	-0.02047	0.00874	0.0192	0.0188	0.01698	0.0111	0.126	0.89	0.01962	0.01415	0.166	0.997	0.01941	0.01527	0.204	0.995	0.01899	0.01465	0.195	0.979
1	154813619	rs6426985	G	A	0.44118	-0.01032	0.00475	0.0299	-0.01538	0.00253	1.25e-09	0.347	-0.00915	0.00346	0.00829	0.842	-0.01101	0.00473	0.0199	0.918	-0.01101	0.00499	0.0273	0.92	-0.01111	0.00495	0.0248	0.908	-0.00995	0.00497	0.0455	-0.0178	0.00297	2.1e-09	0.175	-0.00656	0.00378	0.0825	0.588	-0.01017	0.00495	0.0398	0.974	-0.01017	0.0052	0.0502	0.975	-0.01028	0.00516	0.0463	0.963
1	154991389	rs905938	T	C	0.2656	-0.02014	0.00533	0.000156	-0.01753	0.00284	6.72e-10	0.665	-0.0154	0.00388	7.3e-05	0.473	-0.01945	0.00531	0.000251	0.928	-0.01946	0.00559	0.000498	0.93	-0.01967	0.00557	0.000411	0.952	-0.00398	0.00558	0.475	-0.01964	0.00333	3.73e-09	0.0159	-0.00191	0.00424	0.652	0.767	-0.00447	0.00556	0.421	0.95	-0.00447	0.00583	0.443	0.952	-0.00454	0.0058	0.434	0.945
1	155878732	rs670523	A	G	0.67342	-0.0101	0.00501	0.044	-0.01379	0.00268	2.52e-07	0.516	-0.0095	0.00366	0.00939	0.923	-0.01163	0.005	0.0201	0.829	-0.01167	0.00526	0.0266	0.829	-0.01178	0.00525	0.0247	0.816	-0.00869	0.00525	0.0976	-0.01577	0.00313	4.84e-07	0.247	-0.00442	0.00399	0.267	0.517	-0.00728	0.00523	0.164	0.849	-0.00725	0.00548	0.186	0.85	-0.00739	0.00547	0.176	0.864
1	161510516	rs144126567	C	G	0.07541	0.02669	0.00902	0.00309					0.02218	0.00658	0.000751	0.686	0.02791	0.00889	0.0017	0.923	0.0279	0.00947	0.00321	0.926	0.02779	0.00932	0.00286	0.933	0.00794	0.00943	0.4					0.00392	0.00717	0.585	0.734	0.00805	0.00931	0.387	0.994	0.00806	0.00986	0.414	0.993	0.0082	0.00971	0.399	0.985
1	161572353	rs67775399	T	C	0.22256	-0.01181	0.00581	0.042	-0.01998	0.00309	1.07e-10	0.215	-0.0093	0.00424	0.0281	0.727	-0.01072	0.00561	0.0559	0.893	-0.01072	0.0061	0.0788	0.897	-0.01044	0.00587	0.0756	0.868	-0.0157	0.00608	0.00977	-0.02345	0.00363	1.06e-10	0.273	-0.0114	0.00462	0.0135	0.574	-0.0169	0.00587	0.00399	0.887	-0.01691	0.00635	0.00776	0.891	-0.01661	0.00612	0.00666	0.916
1	161644871	rs72480273	A	C	0.18939	-0.02109	0.0061	0.000544	-0.01913	0.00325	3.97e-09	0.776	-0.01662	0.00445	0.000188	0.553	-0.02097	0.006	0.000473	0.989	-0.02097	0.0064	0.00106	0.989	-0.02087	0.00629	0.000898	0.98	-0.00368	0.00638	0.564	-0.02147	0.00381	1.81e-08	0.0167	-0.00232	0.00485	0.633	0.865	-0.00517	0.00628	0.41	0.867	-0.00518	0.00667	0.438	0.871	-0.00521	0.00655	0.426	0.867
1	176521655	rs10913200	G	A	0.02877	0.0305	0.01402	0.0296	0.04496	0.00747	1.79e-09	0.363	0.02274	0.01022	0.0261	0.655	0.02685	0.01405	0.056	0.854	0.02661	0.01472	0.0706	0.848	0.0271	0.01469	0.065	0.867	0.03162	0.01473	0.0319	0.05275	0.00881	2.09e-09	0.218	0.02374	0.01119	0.0339	0.671	0.03545	0.01473	0.0161	0.854	0.0356	0.01539	0.0208	0.852	0.03586	0.0153	0.0191	0.842
1	212289976	rs61830764	G	A	0.37519	-0.01163	0.00491	0.018	-0.00697	0.00262	0.00778	0.403	-0.00864	0.00358	0.0159	0.623	-0.01124	0.00485	0.0204	0.955	-0.01123	0.00516	0.0294	0.956	-0.0112	0.00508	0.0273	0.952	0.00241	0.00515	0.639	-0.0075	0.00308	0.0148	0.0984	0.00205	0.00391	0.601	0.955	0.00182	0.00508	0.72	0.934	0.00181	0.00538	0.736	0.936	0.00181	0.00529	0.732	0.935
1	214176779	rs7541039	C	T	0.25963	-0.02334	0.00536	1.33e-05	-0.0105	0.00286	0.000235	0.0345	-0.01692	0.00391	1.49e-05	0.333	-0.02238	0.00535	2.89e-05	0.898	-0.02235	0.00562	7.1e-05	0.898	-0.02257	0.0056	5.59e-05	0.921	0.01022	0.00561	0.0685	-0.0108	0.00335	0.00129	0.0013	0.00743	0.00426	0.0812	0.692	0.00832	0.0056	0.138	0.81	0.0083	0.00586	0.157	0.813	0.00837	0.00584	0.152	0.819
1	214724668	rs3806315	G	A	0.59608	-0.01953	0.0048	4.77e-05	-0.01644	0.00256	1.36e-10	0.569	-0.01577	0.0035	6.71e-06	0.527	-0.0201	0.00478	2.65e-05	0.934	-0.02009	0.00504	6.72e-05	0.936	-0.02026	0.00501	5.27e-05	0.917	-0.00359	0.00503	0.476	-0.01825	0.003	1.23e-09	0.0123	-0.00031	0.00382	0.934	0.605	-0.0023	0.00501	0.646	0.856	-0.0023	0.00525	0.661	0.86	-0.00236	0.00522	0.651	0.866
1	215828499	rs4655413	C	T	0.25734	-0.01419	0.00539	0.00848	-0.01382	0.00287	1.5e-06	0.952	-0.01155	0.00393	0.0033	0.692	-0.01452	0.00537	0.00683	0.965	-0.01451	0.00566	0.0103	0.967	-0.01464	0.00562	0.00924	0.954	-0.00415	0.00564	0.462	-0.01557	0.00337	3.87e-06	0.0823	-0.00218	0.00429	0.611	0.781	-0.00438	0.00562	0.436	0.977	-0.00439	0.0059	0.457	0.977	-0.00444	0.00586	0.448	0.971
1	228216997	rs708122	C	A	0.31774	0.01271	0.00507	0.0121	0.01457	0.0027	6.89e-08	0.747	0.0101	0.0037	0.00627	0.677	0.01246	0.00504	0.0135	0.972	0.01243	0.00532	0.0195	0.969	0.01249	0.00528	0.0179	0.976	0.00713	0.00531	0.18	0.0167	0.00317	1.43e-07	0.122	0.00462	0.00403	0.252	0.707	0.00757	0.00528	0.151	0.952	0.00759	0.00555	0.171	0.951	0.00767	0.0055	0.163	0.943
2	9662210	rs10495563	G	A	0.67203	-0.01357	0.005	0.00661	-0.01927	0.00266	4.68e-13	0.314	-0.01084	0.00364	0.00294	0.659	-0.01294	0.005	0.00963	0.928	-0.01293	0.00524	0.0137	0.929	-0.0131	0.00523	0.0124	0.948	-0.01316	0.00523	0.0119	-0.02239	0.00313	8.05e-13	0.13	-0.00892	0.00398	0.0249	0.518	-0.01364	0.00523	0.00915	0.949	-0.01364	0.00547	0.0126	0.95	-0.01385	0.00545	0.0111	0.927
2	9695282	rs11893688	C	T	0.66967	-0.01408	0.00499	0.00477	-0.0196	0.00266	1.68e-13	0.329	-0.01116	0.00364	0.00215	0.636	-0.01335	0.00499	0.00744	0.917	-0.01334	0.00524	0.0108	0.918	-0.0135	0.00522	0.0098	0.935	-0.01311	0.00522	0.0121	-0.02275	0.00312	3.08e-13	0.113	-0.00892	0.00397	0.0246	0.523	-0.01368	0.00522	0.00883	0.939	-0.01368	0.00546	0.0122	0.94	-0.0139	0.00544	0.0107	0.916
2	23912401	rs2551347	C	T	0.74614	-0.02858	0.00542	1.33e-07	-0.01472	0.00289	3.45e-07	0.0239	-0.02243	0.00395	1.36e-08	0.359	-0.02952	0.00539	4.43e-08	0.902	-0.02953	0.00568	2.05e-07	0.904	-0.02979	0.00565	1.36e-07	0.877	0.00816	0.00567	0.15	-0.01527	0.00339	6.5e-06	0.000387	0.009	0.00431	0.0368	0.907	0.00981	0.00565	0.0824	0.837	0.00981	0.00592	0.0976	0.841	0.00989	0.00589	0.0929	0.832
2	36809496	rs1179494	G	C	0.32481	0.00055	0.00503	0.912					0.00023	0.00367	0.95	0.959	-0.00088	0.00501	0.861	0.84	-0.00089	0.00528	0.866	0.843	-0.00092	0.00525	0.861	0.839	0.01509	0.00526	0.00413					0.01172	0.004	0.00338	0.61	0.01626	0.00525	0.00194	0.875	0.01627	0.0055	0.00309	0.877	0.01645	0.00546	0.00261	0.858
2	43185532	rs754868	A	G	0.41872	-0.01869	0.00476	8.63e-05	-0.01143	0.00254	6.64e-06	0.178	-0.01321	0.00347	0.000142	0.352	-0.01708	0.00476	0.000329	0.811	-0.01708	0.005	0.000628	0.816	-0.01727	0.00498	0.000526	0.838	0.00223	0.00498	0.655	-0.0124	0.00298	3.09e-05	0.0117	0.00228	0.00378	0.547	0.993	0.0016	0.00498	0.749	0.928	0.0016	0.0052	0.759	0.93	0.0016	0.00519	0.758	0.93
2	43423870	rs4952673	G	A	0.4733	0.00326	0.00473	0.491	-0.01471	0.00252	5.58e-09	0.000808	0.00205	0.00345	0.552	0.836	0.00448	0.0047	0.341	0.855	0.00448	0.00497	0.367	0.86	0.00445	0.00492	0.366	0.862	-0.02468	0.00496	6.46e-07	-0.01841	0.00296	5.09e-10	0.278	-0.01835	0.00377	1.11e-06	0.31	-0.02519	0.00492	3.05e-07	0.942	-0.02519	0.00518	1.16e-06	0.943	-0.02533	0.00513	7.85e-07	0.927
2	46484310	rs17034876	C	T	0.69965	-0.03437	0.00532	1.03e-10	-0.03618	0.00284	2.75e-37	0.764	-0.02761	0.00388	1.08e-12	0.305	-0.03427	0.00512	2.14e-11	0.989	-0.03436	0.00558	7.39e-10	0.999	-0.03349	0.00537	4.4e-10	0.907	-0.01389	0.00557	0.0125	-0.04104	0.00332	4.75e-35	2.81e-05	-0.0086	0.00423	0.0421	0.448	-0.01524	0.00535	0.00443	0.862	-0.01518	0.00581	0.00904	0.873	-0.01493	0.00559	0.0076	0.896
2	46567276	rs4953353	G	T	0.36796	0.0169	0.00492	0.000599	0.01098	0.00262	2.87e-05	0.289	0.01162	0.00359	0.00121	0.386	0.01491	0.00487	0.00218	0.774	0.01493	0.00517	0.00386	0.783	0.01491	0.0051	0.00346	0.779	-0.00288	0.00515	0.576	0.01204	0.00308	9.06e-05	0.0129	-0.001	0.00391	0.797	0.772	-1e-05	0.00509	0.999	0.692	-2e-05	0.00538	0.998	0.701	2e-05	0.00531	0.997	0.695
2	46918665	rs7596521	A	G	0.26966	-0.00359	0.00528	0.496	-0.01538	0.00281	4.65e-08	0.0489	-0.00394	0.00385	0.306	0.958	-0.00381	0.00529	0.471	0.977	-0.00377	0.00554	0.496	0.981	-0.00385	0.00553	0.487	0.973	-0.01786	0.00554	0.00126	-0.01851	0.00331	2.26e-08	0.92	-0.0124	0.00421	0.0032	0.433	-0.01763	0.00554	0.00146	0.977	-0.01765	0.00579	0.00228	0.98	-0.01786	0.00576	0.00195	1
2	97482001	rs186606513	G	A	0.02449	0.04261	0.01975	0.031	0.05614	0.01053	9.73e-08	0.545	0.03179	0.01441	0.0274	0.658	0.03788	0.01695	0.0254	0.856	0.03796	0.02074	0.0673	0.871	0.033	0.01777	0.0633	0.718	0.03193	0.0207	0.123	0.06517	0.01236	1.33e-07	0.168	0.02572	0.01574	0.102	0.811	0.03945	0.01774	0.0261	0.783	0.0394	0.02164	0.0686	0.803	0.0343	0.01851	0.0638	0.932
2	109151173	rs12104672	T	G	0.42581	0.01802	0.00476	0.000153	0.00946	0.00254	0.000193	0.113	0.01407	0.00347	5.03e-05	0.502	0.01849	0.00475	9.76e-05	0.944	0.0185	0.00499	0.000212	0.945	0.01869	0.00497	0.000171	0.922	-0.00492	0.00498	0.323	0.00986	0.00298	0.000923	0.0109	-0.0054	0.00379	0.154	0.939	-0.00582	0.00497	0.242	0.899	-0.00582	0.00521	0.264	0.901	-0.00585	0.00518	0.259	0.897
2	113570809	rs11680809	C	A	0.56052	-0.02154	0.00473	5.33e-06	-0.00838	0.00252	0.00089	0.0141	-0.0169	0.00345	9.81e-07	0.428	-0.02255	0.00473	1.84e-06	0.88	-0.02254	0.00497	5.66e-06	0.884	-0.02278	0.00495	4.22e-06	0.856	0.01132	0.00495	0.0221	-0.00817	0.00296	0.00576	0.000723	0.00971	0.00376	0.00979	0.796	0.01147	0.00495	0.0205	0.984	0.01146	0.00517	0.0266	0.984	0.01156	0.00516	0.025	0.973
2	121326297	rs12623454	G	C	0.46469	0.0115	0.00472	0.0149					0.00933	0.00344	0.00678	0.711	0.01215	0.00471	0.00981	0.922	0.01215	0.00496	0.0143	0.924	0.01226	0.00493	0.0129	0.911	-0.00119	0.00495	0.809					-0.00245	0.00376	0.516	0.84	-0.00229	0.00493	0.643	0.876	-0.00228	0.00517	0.659	0.879	-0.00229	0.00513	0.656	0.878
2	158344455	rs7563664	G	T	0.10906	-0.01792	0.00755	0.0176	-0.01731	0.00402	1.68e-05	0.943	-0.01443	0.0055	0.00874	0.708	-0.01823	0.00754	0.0156	0.978	-0.01813	0.00792	0.0221	0.985	-0.01835	0.00788	0.0199	0.969	-0.00572	0.00793	0.471	-0.01958	0.00474	3.61e-05	0.134	-0.00279	0.00603	0.644	0.769	-0.00551	0.0079	0.485	0.985	-0.00557	0.00829	0.502	0.99	-0.00557	0.00821	0.498	0.99
2	158406865	rs56188432	A	G		-0.25563	0.04886	1.68e-07	-0.21226	0.02628	6.61e-16	0.434	-0.20429	0.03583	1.19e-08	0.397					-0.26051	0.05149	4.21e-07	0.945	-0.26067	0.05153	4.23e-07	0.943	-0.02882	0.05044	0.568	-0.23075	0.03017	2.04e-14	0.000591	-0.00161	0.03853	0.967	0.668					-0.02641	0.05297	0.618	0.974	-0.0322	0.05368	0.549	0.963
2	160569276	rs10173538	C	T	0.3741	0.01825	0.00486	0.000175	0.01445	0.00259	2.53e-08	0.49	0.01405	0.00355	7.46e-05	0.485	0.01791	0.00485	0.000222	0.96	0.01792	0.0051	0.000447	0.962	0.01809	0.00508	0.000372	0.981	0.00192	0.00509	0.705	0.01601	0.00304	1.41e-07	0.0175	6e-05	0.00387	0.987	0.771	0.00176	0.00508	0.73	0.981	0.00175	0.00532	0.742	0.981	0.00179	0.00529	0.736	0.985
2	169763148	rs560887	T	C	0.70212	0.02099	0.00512	4.18e-05	-0.00992	0.00273	0.00028	1.01e-07	0.01394	0.00374	0.000191	0.266	0.02047	0.00513	6.66e-05	0.943	0.02046	0.00538	0.000142	0.943	0.02075	0.00537	0.000112	0.974	-0.0354	0.00537	4.28e-11	-0.01405	0.00321	1.2e-05	0.000642	-0.02642	0.00408	9.48e-11	0.183	-0.03497	0.00538	7.73e-11	0.955	-0.03497	0.00561	4.63e-10	0.955	-0.03545	0.00559	2.35e-10	0.995
2	182072326	rs139557015	T	C	0.03556	-0.03166	0.0131	0.0156	0.01913	0.00697	0.00602	0.000616	-0.02298	0.00955	0.0161	0.592	-0.03405	0.01273	0.00749	0.896	-0.03403	0.01374	0.0133	0.901	-0.03345	0.01331	0.012	0.924	0.06015	0.01371	1.15e-05	0.0266	0.0082	0.00118	0.0358	0.04654	0.01042	7.96e-06	0.429	0.06178	0.01335	3.68e-06	0.932	0.06177	0.01433	1.62e-05	0.935	0.06077	0.01386	1.17e-05	0.975
2	191843830	rs2280235	A	G	0.26299	-0.01274	0.00539	0.018	-0.01503	0.00287	1.66e-07	0.707	-0.01178	0.00393	0.00271	0.886	-0.01472	0.00533	0.00577	0.794	-0.0147	0.00565	0.0093	0.801	-0.01475	0.00558	0.00825	0.795	-0.00826	0.00565	0.143	-0.01705	0.00337	4.32e-07	0.182	-0.00324	0.00429	0.45	0.479	-0.00588	0.00558	0.292	0.764	-0.00589	0.0059	0.318	0.771	-0.00591	0.00582	0.31	0.772
2	227019461	rs10181515	C	T	0.22259	-0.02009	0.00567	0.000396	-0.01287	0.00302	2.02e-05	0.261	-0.01691	0.00414	4.35e-05	0.65	-0.02208	0.00564	9.13e-05	0.803	-0.02206	0.00595	0.00021	0.811	-0.0222	0.00591	0.000173	0.797	0.0028	0.00593	0.637	-0.01372	0.00355	0.000109	0.0168	0.00482	0.00451	0.285	0.786	0.0047	0.00591	0.427	0.821	0.00468	0.0062	0.45	0.826	0.00465	0.00616	0.45	0.829
3	11636508	rs2574727	G	A	0.05357	-0.00076	0.01046	0.942	0.02767	0.00558	7.15e-07	0.0165	-0.00041	0.00763	0.957	0.979	-0.00371	0.01041	0.722	0.842	-0.00362	0.01098	0.742	0.85	-0.00382	0.01093	0.727	0.84	0.04018	0.01093	0.000236	0.03408	0.00653	1.78e-07	0.632	0.03058	0.00831	0.000232	0.484	0.04238	0.01089	9.89e-05	0.887	0.04233	0.01142	0.000211	0.892	0.04299	0.01139	0.00016	0.859
3	14287150	rs9855896	A	G	0.21852	0.01648	0.00569	0.00376	-0.01266	0.00303	3.01e-05	6.17e-06	0.01175	0.00415	0.00464	0.502	0.01771	0.00568	0.00181	0.878	0.01771	0.00597	0.00301	0.881	0.01797	0.00596	0.00256	0.856	-0.03483	0.00594	4.64e-09	-0.01709	0.00355	1.5e-06	0.0104	-0.02691	0.00452	2.62e-09	0.289	-0.0359	0.00594	1.49e-09	0.899	-0.0359	0.00621	7.62e-09	0.901	-0.03646	0.00621	4.22e-09	0.85
3	14884409	rs60573957	C	T	0.50734	0.00699	0.00471	0.138	-0.00943	0.00251	0.000175	0.0021	0.00501	0.00344	0.145	0.734	0.008	0.00469	0.0885	0.88	0.008	0.00495	0.106	0.883	0.0081	0.00492	0.0995	0.871	-0.02009	0.00494	4.74e-05	-0.01228	0.00295	3.14e-05	0.175	-0.01589	0.00375	2.29e-05	0.499	-0.02143	0.00491	1.29e-05	0.847	-0.02143	0.00516	3.28e-05	0.85	-0.02165	0.00512	2.38e-05	0.826
3	46941116	rs2242116	A	G	0.61999	0.00887	0.00484	0.0668	0.01519	0.00258	3.95e-09	0.249	0.00824	0.00353	0.0196	0.916	0.00976	0.00483	0.0435	0.896	0.00977	0.00508	0.0545	0.898	0.00987	0.00507	0.0514	0.886	0.01259	0.00507	0.013	0.01768	0.00303	5.24e-09	0.388	0.00737	0.00385	0.0557	0.412	0.01119	0.00506	0.0271	0.845	0.01119	0.0053	0.0347	0.848	0.01136	0.00528	0.0314	0.867
3	46947087	rs2168443	T	A	0.61932	0.00891	0.00484	0.0658					0.00817	0.00353	0.0207	0.902	0.00968	0.00483	0.0453	0.91	0.00968	0.00508	0.0567	0.912	0.00977	0.00506	0.0536	0.901	0.01239	0.00507	0.0145					0.00735	0.00385	0.0564	0.428	0.01115	0.00506	0.0275	0.862	0.01115	0.0053	0.0353	0.865	0.01132	0.00528	0.0319	0.883
3	66484956	rs3965156	A	C	0.53357	0.01827	0.00475	0.000119	0.01142	0.00253	6.28e-06	0.203	0.01462	0.00346	2.42e-05	0.535	0.01904	0.0047	5.16e-05	0.907	0.01904	0.00498	0.000132	0.91	0.01908	0.00493	0.000108	0.906	-0.00212	0.00496	0.669	0.01221	0.00297	3.83e-05	0.0132	-0.00385	0.00377	0.307	0.781	-0.00361	0.00493	0.464	0.831	-0.00361	0.00518	0.486	0.835	-0.00357	0.00513	0.487	0.839
3	113398642	rs73226528	T	C	0.19905	0.00202	0.00593	0.734	-0.01509	0.00316	1.8e-06	0.0109	0.00171	0.00433	0.692	0.967	0.00404	0.00588	0.492	0.809	0.00404	0.00622	0.516	0.814	0.00407	0.00616	0.509	0.81	-0.02215	0.0062	0.000355	-0.01883	0.00371	3.82e-07	0.646	-0.01837	0.00472	9.82e-05	0.627	-0.02525	0.00616	4.13e-05	0.723	-0.02525	0.00648	9.85e-05	0.73	-0.02539	0.00642	7.6e-05	0.717
3	123065778	rs11708067	A	G	0.24391	-0.05094	0.00547	1.21e-20	-0.02002	0.00292	6.75e-12	6.04e-07	-0.03783	0.00399	2.58e-21	0.0528	-0.05034	0.00546	3.13e-20	0.938	-0.05033	0.00574	1.89e-18	0.939	-0.05089	0.00572	6.03e-19	0.995	0.0267	0.00572	3.08e-06	-0.01984	0.00342	6.77e-09	2.98e-12	0.02041	0.00435	2.74e-06	0.381	0.02381	0.00572	3.16e-05	0.72	0.0238	0.00598	6.95e-05	0.726	0.02406	0.00596	5.45e-05	0.749
3	123125711	rs9851257	T	A	0.25664	0.00126	0.00539	0.815					0.00196	0.00393	0.618	0.916	0.00029	0.00537	0.958	0.898	0.00027	0.00565	0.961	0.9	0.00027	0.00562	0.962	0.899	0.02885	0.00564	3.08e-07					0.02198	0.00428	2.89e-07	0.332	0.03069	0.00562	4.83e-08	0.818	0.03069	0.00589	1.89e-07	0.821	0.03105	0.00586	1.17e-07	0.787
3	139029676	rs17315501	G	A	0.01803	-0.04831	0.01814	0.00775	0.02169	0.00965	0.0246	0.000658	-0.03394	0.01321	0.0102	0.522	-0.04966	0.01772	0.00507	0.958	-0.04956	0.01903	0.00922	0.962	-0.04851	0.01847	0.00862	0.994	0.08329	0.0191	1.3e-05	0.03131	0.01142	0.0061	0.0195	0.06182	0.0145	2.02e-05	0.371	0.08171	0.0186	1.11e-05	0.953	0.08165	0.01994	4.23e-05	0.953	0.07995	0.01924	3.24e-05	0.902
3	141142691	rs6440006	G	A	0.44563	0.00497	0.00476	0.296	-0.01282	0.00254	4.25e-07	0.000965	0.00189	0.00347	0.585	0.601	0.00404	0.00472	0.392	0.89	0.00404	0.00499	0.418	0.893	0.00408	0.00495	0.409	0.897	-0.02281	0.00498	4.57e-06	-0.01606	0.00298	6.75e-08	0.244	-0.0161	0.00378	2.09e-05	0.283	-0.02208	0.00494	7.92e-06	0.917	-0.02208	0.0052	2.18e-05	0.919	-0.02225	0.00515	1.57e-05	0.937
3	142123841	rs2306700	C	T	0.13545	-0.0198	0.00687	0.00396	-0.02025	0.00367	3.32e-08	0.954	-0.0158	0.00501	0.00163	0.638	-0.0196	0.00684	0.00418	0.984	-0.01971	0.00722	0.00631	0.993	-0.01984	0.00718	0.00575	0.997	-0.00863	0.00718	0.229	-0.02289	0.00429	9.47e-08	0.0882	-0.00442	0.00546	0.418	0.641	-0.00806	0.00716	0.26	0.955	-0.008	0.0075	0.286	0.951	-0.00821	0.00748	0.273	0.968
3	148622968	rs10935733	T	C	0.60922	0.02073	0.00481	1.65e-05	0.01427	0.00257	2.72e-08	0.236	0.01477	0.00351	2.58e-05	0.317	0.01896	0.00481	8.1e-05	0.794	0.01895	0.00505	0.000178	0.798	0.01917	0.00504	0.000141	0.823	-0.00031	0.00504	0.951	0.01572	0.00301	1.85e-07	0.00638	-0.00094	0.00383	0.807	0.921	0.00044	0.00504	0.93	0.916	0.00045	0.00527	0.932	0.917	0.00045	0.00525	0.932	0.917
3	155855418	rs4679760	C	G	0.58494	0.0111	0.00478	0.0203					0.00735	0.00349	0.035	0.527	0.01245	0.00476	0.00894	0.84	0.01246	0.00502	0.0131	0.844	0.01256	0.00499	0.0119	0.833	-0.03872	0.00501	1.16e-14					-0.03039	0.00381	1.54e-15	0.186	-0.04124	0.00499	1.33e-16	0.721	-0.04124	0.00524	3.56e-15	0.728	-0.04159	0.0052	1.24e-15	0.691
3	156798294	rs1482852	A	G	0.40018	0.05046	0.00481	8.71e-26	0.03339	0.00256	8.49e-39	0.00172	0.03818	0.00351	1.36e-27	0.039	0.04933	0.00479	6.88e-25	0.868	0.04934	0.00505	1.43e-22	0.873	0.04972	0.00502	3.86e-23	0.915	-0.00446	0.00503	0.375	0.03629	0.00301	1.56e-33	3.55e-12	-0.00621	0.00382	0.105	0.783	-0.00407	0.00501	0.417	0.956	-0.00408	0.00526	0.438	0.958	-0.00401	0.00523	0.443	0.95
3	183349010	rs11711420	T	G	0.25501	0.02249	0.00541	3.21e-05	0.01181	0.00288	4.17e-05	0.0816	0.0175	0.00395	9.27e-06	0.456	0.02298	0.00538	1.95e-05	0.949	0.023	0.00568	5.13e-05	0.948	0.02317	0.00564	3.99e-05	0.931	-0.00618	0.00565	0.274	0.01232	0.00338	0.000267	0.00497	-0.00664	0.0043	0.122	0.949	-0.00712	0.00563	0.206	0.906	-0.00713	0.00591	0.227	0.908	-0.00719	0.00587	0.221	0.902
3	184020542	rs11545169	G	T	0.16152	0.02318	0.00639	0.000284	0.01841	0.00341	6.4e-08	0.51	0.01906	0.00466	4.31e-05	0.602	0.02447	0.00638	0.000124	0.886	0.02444	0.00671	0.000268	0.892	0.02468	0.00668	0.000218	0.871	0.00167	0.00669	0.803	0.02029	0.004	3.93e-07	0.0169	-0.0012	0.00509	0.814	0.733	0.00058	0.00668	0.931	0.909	0.0006	0.00699	0.932	0.912	0.00063	0.00695	0.927	0.915
4	17903654	rs4144829	C	T	0.73803	0.03018	0.00535	1.64e-08	0.02855	0.00285	1.33e-23	0.788	0.02386	0.0039	9.67e-10	0.34	0.03003	0.00533	1.79e-08	0.984	0.02999	0.00562	9.29e-08	0.981	0.03025	0.00558	6.04e-08	0.992	0.01028	0.0056	0.0664	0.03219	0.00335	7.11e-22	0.000782	0.00451	0.00426	0.29	0.412	0.00905	0.00558	0.105	0.877	0.00907	0.00585	0.121	0.882	0.00919	0.00582	0.114	0.893
4	17917781	rs2174633	A	C	0.73569	0.0292	0.00533	4.27e-08	0.02795	0.00284	8.24e-23	0.836	0.0229	0.00389	3.97e-09	0.339	0.02876	0.00532	6.36e-08	0.953	0.02872	0.0056	2.91e-07	0.95	0.02895	0.00557	2.01e-07	0.974	0.01044	0.00558	0.0613	0.03156	0.00334	3.23e-21	0.00116	0.00493	0.00424	0.246	0.432	0.00951	0.00557	0.0876	0.906	0.00954	0.00584	0.102	0.911	0.00969	0.0058	0.0948	0.926
4	106075498	rs2189234	T	G	0.61718	-0.00114	0.00483	0.814	-0.02041	0.00258	2.46e-15	0.000434	-0.00251	0.00353	0.476	0.818	-0.00123	0.00483	0.799	0.989	-0.00124	0.00507	0.807	0.989	-0.00124	0.00506	0.807	0.988	-0.02605	0.00506	2.63e-07	-0.02485	0.00302	2.11e-16	0.839	-0.01946	0.00385	4.24e-07	0.3	-0.02727	0.00505	6.82e-08	0.865	-0.02726	0.00529	2.55e-07	0.868	-0.02763	0.00527	1.58e-07	0.828
4	106133184	rs6533183	C	T	0.65807	0.00697	0.00495	0.16	0.02402	0.00264	9.39e-20	0.00239	0.00743	0.00362	0.0399	0.94	0.00769	0.00495	0.12	0.918	0.00767	0.0052	0.141	0.922	0.00767	0.00518	0.139	0.922	0.02532	0.00518	1.02e-06	0.0287	0.0031	2.15e-20	0.577	0.01791	0.00394	5.5e-06	0.255	0.02569	0.00518	7.11e-07	0.961	0.0257	0.00542	2.11e-06	0.96	0.02611	0.0054	1.31e-06	0.916
4	120616805	rs2715026	G	C	0.40204	-0.00329	0.0048	0.494					-0.00149	0.0035	0.672	0.762	-0.00336	0.00479	0.482	0.991	-0.00336	0.00504	0.505	0.991	-0.00341	0.00501	0.496	0.985	0.01983	0.00503	8.07e-05					0.01451	0.00382	0.000148	0.4	0.01993	0.00501	6.96e-05	0.988	0.01993	0.00526	0.000151	0.989	0.02014	0.00522	0.000115	0.966
4	135121721	rs116807401	T	C	0.01736	-0.08932	0.01795	6.51e-07	-0.05789	0.00958	1.54e-09	0.123	-0.06704	0.01311	3.15e-07	0.316	-0.08647	0.01794	1.43e-06	0.911	-0.08674	0.01886	4.26e-06	0.921	-0.08766	0.01882	3.2e-06	0.949	0.01507	0.01876	0.422	-0.06267	0.01122	2.33e-08	0.000377	0.01177	0.01427	0.41	0.888	0.00821	0.01877	0.662	0.796	0.00837	0.01963	0.67	0.805	0.00824	0.01961	0.674	0.801
4	145565826	rs6845999	C	T	0.42835	-0.02011	0.00474	2.24e-05	-0.02526	0.00253	1.74e-23	0.338	-0.01614	0.00346	3.13e-06	0.499	-0.01965	0.00474	3.42e-05	0.946	-0.01963	0.00498	8.14e-05	0.945	-0.01982	0.00497	6.61e-05	0.966	-0.01497	0.00496	0.00254	-0.02909	0.00297	1.11e-22	0.0146	-0.00953	0.00377	0.0115	0.383	-0.01511	0.00497	0.00234	0.984	-0.01512	0.00519	0.00356	0.983	-0.0154	0.00517	0.00291	0.952
4	145599908	rs2131354	G	A	0.52825	-0.01637	0.00472	0.000522	-0.02539	0.00252	6.32e-24	0.0915	-0.01342	0.00344	9.79e-05	0.613	-0.01583	0.0047	0.000759	0.935	-0.01584	0.00496	0.0014	0.938	-0.01593	0.00493	0.00122	0.949	-0.01902	0.00494	0.000117	-0.0296	0.00295	1.23e-23	0.0661	-0.01271	0.00376	0.000714	0.309	-0.01921	0.00492	9.47e-05	0.979	-0.0192	0.00517	0.000201	0.98	-0.01945	0.00513	0.00015	0.953
4	174726635	rs4579095	A	G	0.40573	0.00896	0.00481	0.0628	-0.01061	0.00257	3.55e-05	0.000335	0.00509	0.00351	0.147	0.517	0.00825	0.00478	0.0845	0.916	0.00824	0.00506	0.103	0.919	0.00833	0.00501	0.096	0.929	-0.0232	0.00503	4.03e-06	-0.01374	0.00301	5.04e-06	0.107	-0.01725	0.00383	6.59e-06	0.346	-0.0233	0.005	3.21e-06	0.989	-0.0233	0.00526	9.55e-06	0.989	-0.0235	0.00522	6.61e-06	0.967
5	36160668	rs12656216	G	A	0.78715	-0.01774	0.00576	0.00206	-0.01199	0.00307	9.55e-05	0.378	-0.01343	0.0042	0.0014	0.545	-0.01731	0.00573	0.00252	0.957	-0.01733	0.00605	0.00416	0.961	-0.01743	0.00601	0.0037	0.97	0.00062	0.00603	0.918	-0.01306	0.0036	0.00029	0.0514	0.00193	0.00458	0.674	0.863	0.00107	0.006	0.859	0.958	0.00108	0.0063	0.864	0.958	0.00104	0.00626	0.868	0.962
5	39424628	rs1818782	A	C	0.6577	-0.0146	0.00499	0.00341	-0.01019	0.00266	0.000128	0.435	-0.01179	0.00364	0.00119	0.649	-0.01524	0.00495	0.00206	0.927	-0.01525	0.00524	0.00358	0.928	-0.01532	0.00518	0.00313	0.921	0.00088	0.00522	0.866	-0.01105	0.00312	0.000397	0.0497	0.00206	0.00397	0.604	0.858	0.00145	0.00518	0.779	0.939	0.00146	0.00546	0.789	0.939	0.00144	0.0054	0.79	0.941
5	52003397	rs351930	A	T	0.80327	-0.0199	0.0059	0.000745					-0.01585	0.00431	0.000233	0.58	-0.02099	0.0059	0.000376	0.896	-0.02094	0.0062	0.000733	0.904	-0.02115	0.00617	0.000615	0.884	0.00792	0.00619	0.2					0.00698	0.0047	0.138	0.903	0.00783	0.00618	0.206	0.991	0.00779	0.00647	0.228	0.989	0.00784	0.00643	0.223	0.993
5	57091783	rs854037	A	G	0.18655	0.01285	0.00604	0.0333	0.0204	0.00322	2.45e-10	0.27	0.01103	0.00441	0.0123	0.807	0.01301	0.00602	0.0308	0.986	0.01307	0.00634	0.0393	0.98	0.01316	0.00632	0.0372	0.972	0.01486	0.00632	0.0186	0.02371	0.00377	3.36e-10	0.229	0.00992	0.0048	0.039	0.533	0.01508	0.0063	0.0167	0.98	0.01505	0.0066	0.0227	0.984	0.01532	0.00658	0.02	0.96
5	67585723	rs28365970	C	A	0.26138	0.01365	0.00537	0.011	0.01652	0.00286	7.92e-09	0.638	0.01221	0.00392	0.00184	0.828	0.01519	0.00535	0.00448	0.839	0.01513	0.00564	0.0073	0.849	0.01525	0.00559	0.0064	0.837	0.01015	0.00563	0.0714	0.01885	0.00337	2.15e-08	0.185	0.0044	0.00428	0.304	0.416	0.00751	0.0056	0.18	0.739	0.00755	0.00589	0.2	0.749	0.00759	0.00583	0.193	0.751
5	77831071	rs7709066	T	C	0.45761	-0.01246	0.00473	0.0085	-0.01217	0.00253	1.43e-06	0.958	-0.01083	0.00345	0.00172	0.781	-0.01371	0.00471	0.00362	0.852	-0.0137	0.00497	0.00586	0.857	-0.01378	0.00493	0.00524	0.847	-0.00346	0.00496	0.486	-0.01364	0.00296	4.23e-06	0.0781	-0.00118	0.00377	0.753	0.715	-0.00292	0.00493	0.554	0.939	-0.00292	0.00518	0.573	0.941	-0.00298	0.00514	0.562	0.947
5	133830395	rs6871635	A	G	0.56266	-0.00595	0.00477	0.212	-0.02012	0.00255	2.77e-15	0.00881	-0.00537	0.00348	0.123	0.922	-0.00524	0.00473	0.268	0.915	-0.00524	0.00501	0.296	0.918	-0.00526	0.00496	0.289	0.92	-0.02254	0.005	6.57e-06	-0.02414	0.00299	6.76e-16	0.784	-0.01595	0.0038	2.72e-05	0.295	-0.02275	0.00495	4.35e-06	0.976	-0.02275	0.00523	1.36e-05	0.977	-0.02285	0.00516	9.63e-06	0.965
5	133838180	rs1981627	A	G	0.58073	-0.00818	0.00479	0.0874	-0.0208	0.00256	4.05e-16	0.0202	-0.00708	0.0035	0.0427	0.853	-0.00754	0.00476	0.113	0.924	-0.00754	0.00503	0.134	0.927	-0.00758	0.00498	0.128	0.93	-0.02136	0.00502	2.06e-05	-0.02474	0.003	1.57e-16	0.563	-0.01478	0.00381	0.000107	0.296	-0.02132	0.00498	1.85e-05	0.995	-0.02131	0.00525	4.84e-05	0.995	-0.02146	0.00519	3.57e-05	0.99
5	141058487	rs11957761	G	A	0.19297	-0.00973	0.006	0.105	0.01105	0.0032	0.000549	0.00224	-0.00766	0.00438	0.0803	0.78	-0.01185	0.00595	0.0463	0.802	-0.01185	0.0063	0.0599	0.807	-0.01195	0.00623	0.055	0.797	0.02587	0.00628	3.78e-05	0.01462	0.00375	9.87e-05	0.124	0.0206	0.00477	1.59e-05	0.504	0.02764	0.00623	9.08e-06	0.841	0.02764	0.00656	2.53e-05	0.845	0.02783	0.00649	1.79e-05	0.828
5	157886627	rs2946179	T	C	0.73966	0.00372	0.00535	0.487	-0.03022	0.00285	3.13e-26	2.16e-08	0.00138	0.0039	0.724	0.724	0.00526	0.00535	0.326	0.839	0.00525	0.00562	0.35	0.844	0.00541	0.0056	0.334	0.827	-0.04533	0.00559	5.28e-16	-0.03744	0.00335	4.43e-29	0.226	-0.03448	0.00425	5.17e-16	0.123	-0.04763	0.0056	1.76e-17	0.772	-0.04762	0.00585	3.86e-16	0.777	-0.04842	0.00584	1.1e-16	0.703
5	158410178	rs12153596	C	T	0.38684	0.00486	0.00483	0.315	0.01458	0.00258	1.59e-08	0.076	0.00358	0.00353	0.311	0.831	0.00336	0.00482	0.486	0.826	0.00336	0.00508	0.508	0.831	0.00337	0.00505	0.505	0.831	0.01539	0.00506	0.00237	0.01753	0.00303	7.05e-09	0.718	0.01191	0.00385	0.00198	0.584	0.01693	0.00504	0.000788	0.83	0.01693	0.00529	0.00138	0.834	0.01712	0.00526	0.00113	0.813
5	172196752	rs34471628	A	G	0.03953	-0.01052	0.01208	0.384	0.03873	0.00644	1.79e-09	0.00032	-0.00541	0.00881	0.539	0.732	-0.01174	0.01207	0.331	0.943	-0.01179	0.01268	0.353	0.942	-0.01201	0.01264	0.342	0.932	0.06658	0.01265	1.43e-07	0.04854	0.00757	1.4e-10	0.221	0.04834	0.00962	5.02e-07	0.251	0.06632	0.01264	1.57e-07	0.988	0.06634	0.01323	5.27e-07	0.99	0.06718	0.01317	3.35e-07	0.974
5	172748540	rs4867699	T	G	0.49887	0.01379	0.00492	0.0051	0.00865	0.00262	0.000986	0.357	0.01004	0.00359	0.00521	0.538	0.01298	0.00469	0.00567	0.906	0.01299	0.00517	0.012	0.911	0.0125	0.00492	0.011	0.854	-0.00038	0.00515	0.941	0.00939	0.00308	0.0023	0.104	-0.00177	0.00392	0.651	0.83	-0.00127	0.00491	0.796	0.901	-0.00127	0.00539	0.814	0.905	-0.00115	0.00512	0.822	0.916
6	7231843	rs9379084	G	A	0.11754	0.00126	0.00758	0.868	0.0312	0.00404	1.14e-14	0.000488	0.00261	0.00553	0.637	0.886	0.00021	0.00734	0.977	0.921	0.00018	0.00796	0.982	0.922	0.00019	0.00768	0.981	0.921	0.04267	0.00794	7.62e-08	0.03818	0.00475	8.71e-16	0.628	0.03114	0.00604	2.48e-07	0.248	0.04344	0.00769	1.58e-08	0.944	0.04346	0.0083	1.64e-07	0.945	0.04261	0.00801	1.02e-07	0.996
6	15066121	rs2747503	C	T	0.31558	0.01793	0.005	0.000341	0.01224	0.00267	4.62e-06	0.316	0.0141	0.00365	0.000113	0.537	0.01821	0.00505	0.000312	0.969	0.01824	0.00526	0.000521	0.966	0.01865	0.0053	0.000429	0.921	-0.00086	0.00524	0.87	0.01327	0.00313	2.25e-05	0.0206	-0.00242	0.00399	0.544	0.813	-0.00166	0.00529	0.754	0.914	-0.00168	0.00548	0.76	0.914	-0.00171	0.00552	0.757	0.911
6	20675792	rs35261542	C	A	0.26206	0.04458	0.00535	7.73e-17	0.02053	0.00285	6.34e-13	7.29e-05	0.03266	0.00391	6.13e-17	0.0719	0.04307	0.00534	6.93e-16	0.842	0.0431	0.00562	1.74e-14	0.849	0.04351	0.00559	7.28e-15	0.89	-0.01664	0.0056	0.00294	0.02112	0.00335	2.77e-10	6.98e-09	-0.01408	0.00426	0.000943	0.716	-0.01563	0.00559	0.00516	0.898	-0.01564	0.00585	0.00753	0.902	-0.0158	0.00583	0.0067	0.917
6	26186200	rs9379832	A	G	0.25605	0.01469	0.00546	0.00716	0.01516	0.00291	1.95e-07	0.939	0.01141	0.00399	0.00422	0.628	0.01414	0.00539	0.00873	0.944	0.01417	0.00574	0.0135	0.948	0.01414	0.00565	0.0124	0.944	0.00751	0.00571	0.188	0.01722	0.00341	4.57e-07	0.145	0.00379	0.00434	0.383	0.604	0.00662	0.00564	0.241	0.912	0.00661	0.00597	0.269	0.913	0.00667	0.00589	0.257	0.919
6	26256526	rs809871	C	G	0.57616	0.00375	0.00475	0.43					0.00324	0.00347	0.351	0.93	0.00303	0.00475	0.523	0.915	0.00303	0.005	0.544	0.917	0.00296	0.00497	0.552	0.908	0.01493	0.00497	0.00266					0.01085	0.00378	0.00412	0.513	0.01542	0.00497	0.00193	0.945	0.01542	0.0052	0.00303	0.946	0.01571	0.00518	0.00243	0.914
6	29671067	rs113510833	C	T	0.11659	0.00688	0.00767	0.37	-0.01884	0.00409	4.17e-06	0.0031	0.00326	0.0056	0.56	0.703	0.00662	0.0074	0.371	0.98	0.00661	0.00806	0.412	0.981	0.00651	0.00775	0.401	0.973	-0.03291	0.00803	4.19e-05	-0.02364	0.0048	8.55e-07	0.322	-0.02419	0.00611	7.51e-05	0.388	-0.03315	0.00774	1.86e-05	0.983	-0.03314	0.0084	8e-05	0.984	-0.03245	0.00808	5.87e-05	0.967
6	31269173	rs9366778	G	A	0.36095	0.01333	0.00488	0.00625	0.01381	0.0026	1.12e-07	0.931	0.00967	0.00356	0.0066	0.544	0.01191	0.00489	0.0148	0.837	0.01191	0.00512	0.0201	0.84	0.01206	0.00512	0.0185	0.857	0.00547	0.00511	0.284	0.0158	0.00305	2.32e-07	0.0827	0.00426	0.00388	0.273	0.85	0.00705	0.00512	0.168	0.827	0.00705	0.00534	0.187	0.831	0.00718	0.00533	0.178	0.817
6	31368451	rs6911024	T	C	0.09195	-0.00448	0.00813	0.582	0.02665	0.00434	8.18e-10	0.000733	-0.00183	0.00594	0.758	0.793	-0.00553	0.00812	0.496	0.927	-0.00548	0.00854	0.521	0.932	-0.00566	0.00852	0.507	0.92	0.04189	0.0085	8.24e-07	0.03305	0.00508	7.83e-11	0.372	0.03107	0.00646	1.53e-06	0.311	0.04287	0.0085	4.5e-07	0.935	0.04284	0.00889	1.43e-06	0.938	0.04357	0.00887	9.1e-07	0.891
6	32128394	rs9267812	C	T	0.1351	-0.01167	0.00686	0.0892	-0.01819	0.00367	6.96e-07	0.402	-0.00923	0.00501	0.0656	0.774	-0.01081	0.00686	0.115	0.929	-0.01081	0.00721	0.134	0.931	-0.01101	0.00719	0.126	0.947	-0.01408	0.00719	0.0504	-0.02126	0.0043	7.75e-07	0.392	-0.00954	0.00547	0.0814	0.615	-0.01431	0.00718	0.0463	0.982	-0.01431	0.00753	0.0572	0.982	-0.01441	0.00749	0.0543	0.974
6	33775641	rs1547669	A	G	0.49935	-0.01755	0.0047	0.000188	-0.01166	0.00251	3.32e-06	0.269	-0.01347	0.00343	8.66e-05	0.483	-0.01743	0.00469	0.000205	0.985	-0.01743	0.00494	0.000419	0.985	-0.0176	0.00492	0.000343	0.994	0.00107	0.00492	0.828	-0.01266	0.00294	1.7e-05	0.0166	0.00232	0.00374	0.535	0.839	0.00162	0.00491	0.741	0.936	0.00162	0.00515	0.752	0.938	0.00163	0.00512	0.75	0.937
6	34190104	rs75104038	G	A	0.06131	-0.03069	0.0098	0.00174	-0.04818	0.00523	3.27e-20	0.115	-0.02725	0.00716	0.000141	0.776	-0.03254	0.00977	0.000863	0.894	-0.03253	0.0103	0.00159	0.897	-0.03275	0.01023	0.00137	0.885	-0.03675	0.01026	0.000341	-0.05595	0.00614	8.04e-20	0.108	-0.02213	0.00781	0.00459	0.257	-0.03389	0.01023	0.00092	0.843	-0.03389	0.01074	0.0016	0.847	-0.0343	0.01066	0.00129	0.869
6	34199815	rs75034466	C	T	0.0477	-0.0249	0.01102	0.0238	-0.0513	0.00588	2.81e-18	0.0346	-0.02287	0.00805	0.00449	0.882	-0.02594	0.01099	0.0182	0.947	-0.02612	0.01158	0.0241	0.939	-0.02616	0.01153	0.0233	0.937	-0.04683	0.01151	4.73e-05	-0.0602	0.00689	2.28e-18	0.319	-0.03034	0.00876	0.000533	0.254	-0.04486	0.01149	9.48e-05	0.904	-0.04475	0.01205	0.000203	0.901	-0.0456	0.01201	0.000147	0.941
6	35529025	rs6911621	C	T	0.34628	-0.00607	0.00495	0.219	-0.01934	0.00264	2.31e-13	0.018	-0.00579	0.00361	0.109	0.963	-0.0059	0.00493	0.231	0.981	-0.0059	0.0052	0.256	0.981	-0.0059	0.00517	0.254	0.981	-0.02107	0.00517	4.66e-05	-0.02311	0.0031	8.3e-14	0.735	-0.01463	0.00394	0.000202	0.322	-0.02096	0.00516	4.92e-05	0.988	-0.02096	0.00541	0.000108	0.988	-0.02124	0.00538	7.94e-05	0.982
6	35687249	rs9348981	T	G	0.29163	0.01595	0.00521	0.00218	0.01668	0.00278	1.87e-09	0.901	0.01243	0.0038	0.00108	0.584	0.01542	0.00516	0.0028	0.943	0.01542	0.00547	0.00482	0.944	0.01543	0.00541	0.00432	0.945	0.00671	0.00545	0.218	0.01899	0.00326	5.62e-09	0.053	0.00433	0.00414	0.296	0.728	0.00746	0.0054	0.167	0.922	0.00747	0.0057	0.19	0.924	0.00755	0.00563	0.18	0.915
6	37105893	rs2395668	A	G	0.16453	0.01955	0.00635	0.00209	0.01775	0.00339	1.66e-07	0.803	0.01536	0.00464	0.000924	0.594	0.01933	0.00633	0.00225	0.98	0.01938	0.00667	0.00368	0.985	0.01954	0.00664	0.00323	0.999	0.00475	0.00665	0.475	0.0199	0.00397	5.51e-07	0.0505	0.00219	0.00506	0.665	0.759	0.00488	0.00662	0.461	0.989	0.00485	0.00695	0.485	0.992	0.00493	0.00691	0.475	0.985
6	53349401	rs7744700	T	A	0.29119	0.02043	0.00529	0.000112					0.01544	0.00386	6.44e-05	0.446	0.01956	0.00516	0.00015	0.906	0.01958	0.00556	0.000428	0.912	0.01928	0.00541	0.000363	0.879	0.00122	0.00553	0.826					0.00117	0.00421	0.782	0.994	0.00345	0.0054	0.522	0.772	0.00344	0.00579	0.552	0.781	0.00348	0.00563	0.537	0.775
6	84105136	rs185262229	T	A	0.00788	0.09856	0.02679	0.000234					0.08053	0.01959	3.93e-05	0.587	0.10519	0.02653	7.34e-05	0.86	0.10614	0.02817	0.000165	0.845	0.10665	0.02795	0.000136	0.834	-0.03581	0.02793	0.2					-0.03336	0.02127	0.117	0.944	-0.03614	0.02771	0.192	0.993	-0.0367	0.02924	0.21	0.982	-0.03671	0.02912	0.207	0.982
6	109288036	rs76094073	C	G	0.12027	-0.01297	0.00723	0.0729					-0.01171	0.00528	0.0266	0.888	-0.01332	0.00721	0.0649	0.973	-0.01333	0.0076	0.0792	0.972	-0.01341	0.00756	0.0761	0.966	-0.02297	0.00756	0.00239					-0.0159	0.00575	0.00573	0.457	-0.02343	0.00755	0.00192	0.966	-0.02341	0.00791	0.00308	0.968	-0.02376	0.00787	0.00255	0.942
6	109290319	rs6568554	C	A	0.14342	-0.00494	0.00671	0.462	-0.02314	0.00358	1e-10	0.0167	-0.00518	0.0049	0.29	0.977	-0.00464	0.0067	0.488	0.975	-0.00465	0.00705	0.51	0.976	-0.00465	0.00701	0.508	0.976	-0.02619	0.00702	0.000189	-0.02788	0.0042	3.14e-11	0.837	-0.01945	0.00534	0.000269	0.444	-0.02757	0.00701	8.4e-05	0.89	-0.02757	0.00734	0.000173	0.892	-0.02794	0.00731	0.000132	0.863
6	117157774	rs636252	T	C	0.59195	0.00251	0.00478	0.6	0.01222	0.00255	1.64e-06	0.0731	0.00175	0.00349	0.615	0.898	0.00109	0.00478	0.82	0.834	0.00109	0.00502	0.829	0.838	0.00107	0.005	0.83	0.836	0.01479	0.005	0.00308	0.01485	0.00299	6.9e-07	0.992	0.01136	0.0038	0.0028	0.585	0.01596	0.005	0.00141	0.869	0.01596	0.00523	0.00227	0.872	0.0162	0.00521	0.00188	0.846
6	126865884	rs6925689	T	C	0.50573	0.01925	0.00471	4.33e-05	0.00861	0.00251	0.000613	0.046	0.01486	0.00344	1.53e-05	0.451	0.0197	0.00469	2.71e-05	0.947	0.0197	0.00495	6.85e-05	0.948	0.01988	0.00492	5.29e-05	0.927	-0.00821	0.00493	0.0957	0.00871	0.00295	0.00313	0.00322	-0.00721	0.00375	0.0543	0.872	-0.00824	0.00491	0.0937	0.997	-0.00824	0.00516	0.11	0.997	-0.00833	0.00512	0.104	0.987
6	130337266	rs6569647	T	C	0.19925	0.01281	0.00593	0.0308	0.01369	0.00316	1.5e-05	0.895	0.01058	0.00433	0.0145	0.761	0.01317	0.00587	0.025	0.966	0.01318	0.00623	0.0343	0.965	0.01314	0.00615	0.0328	0.969	0.00524	0.0062	0.399	0.01552	0.00371	2.85e-05	0.155	0.00312	0.00472	0.509	0.786	0.00559	0.00615	0.363	0.968	0.00557	0.00649	0.39	0.97	0.00566	0.00641	0.377	0.962
6	130345835	rs1415701	G	A	0.26693	0.00319	0.00538	0.553	0.01475	0.00287	2.76e-07	0.0581	0.00362	0.00393	0.357	0.948	0.00339	0.00531	0.523	0.979	0.0034	0.00565	0.547	0.978	0.00333	0.00556	0.55	0.986	0.01736	0.00563	0.00204	0.01772	0.00337	1.41e-07	0.957	0.01204	0.00428	0.00492	0.451	0.01712	0.00555	0.00205	0.975	0.01711	0.00588	0.00365	0.975	0.01719	0.00579	0.003	0.983
6	141878920	rs6930558	G	T	0.74522	-0.02302	0.00544	2.34e-05	-0.01739	0.0029	2.11e-09	0.362	-0.01777	0.00397	7.7e-06	0.436	-0.02279	0.00538	2.31e-05	0.976	-0.02277	0.00572	6.86e-05	0.974	-0.02279	0.00564	5.31e-05	0.976	-4e-05	0.0057	0.994	-0.0192	0.00341	1.83e-08	0.00395	0.00088	0.00434	0.84	0.898	-0.00088	0.00564	0.877	0.917	-0.00089	0.00597	0.882	0.918	-0.00089	0.00587	0.88	0.917
6	142584429	rs4518515	A	T	0.56467	0.00659	0.00477	0.167					0.00432	0.00348	0.215	0.7	0.00424	0.00473	0.371	0.726	0.00424	0.00501	0.398	0.733	0.00425	0.00496	0.392	0.733	0.01608	0.005	0.00129					0.01256	0.0038	0.000949	0.575	0.01792	0.00495	0.000298	0.794	0.01792	0.00523	0.000606	0.799	0.01802	0.00516	0.000486	0.787
6	142734204	rs962554	T	C	0.28611	0.01575	0.00522	0.00257	0.01686	0.00279	1.54e-09	0.852	0.01219	0.00382	0.0014	0.581	0.01503	0.0052	0.00383	0.922	0.01507	0.00549	0.00607	0.928	0.01519	0.00545	0.00531	0.941	0.00682	0.00547	0.212	0.01922	0.00327	4.28e-09	0.0519	0.00477	0.00416	0.252	0.765	0.00807	0.00544	0.138	0.872	0.00805	0.00573	0.16	0.877	0.00813	0.00568	0.152	0.869
6	152039964	rs10872678	T	C	0.27481	0.02063	0.00527	9.03e-05	0.02105	0.00281	7.11e-14	0.944	0.01627	0.00385	2.33e-05	0.504	0.02026	0.00526	0.000117	0.96	0.02028	0.00554	0.000248	0.964	0.0205	0.00551	0.0002	0.986	0.00933	0.00552	0.0906	0.02387	0.0033	4.58e-13	0.0237	0.00478	0.0042	0.255	0.511	0.00856	0.0055	0.12	0.921	0.00855	0.00577	0.138	0.922	0.00867	0.00574	0.131	0.933
6	152042502	rs7772579	A	C	0.278	0.02037	0.00525	0.000105	0.02169	0.0028	1e-14	0.825	0.0162	0.00383	2.38e-05	0.521	0.02008	0.00524	0.000127	0.969	0.02011	0.00552	0.000267	0.973	0.02029	0.00549	0.00022	0.992	0.01046	0.0055	0.057	0.02466	0.00329	6.2e-14	0.0266	0.00555	0.00418	0.184	0.478	0.00963	0.00548	0.0791	0.915	0.00962	0.00575	0.0943	0.916	0.00977	0.00572	0.0876	0.931
6	166014223	rs9457107	C	T	0.60965	0.01779	0.00482	0.000227	0.00943	0.00257	0.000248	0.127	0.01376	0.00352	9.32e-05	0.5	0.01808	0.00481	0.00017	0.965	0.01807	0.00507	0.000363	0.967	0.01821	0.00504	0.0003	0.952	-0.00615	0.00506	0.224	0.00988	0.00302	0.00109	0.0065	-0.00509	0.00385	0.186	0.867	-0.00543	0.00504	0.281	0.919	-0.00542	0.00529	0.305	0.92	-0.00542	0.00525	0.302	0.919
6	166142456	rs2934844	A	T	0.67048	-0.01959	0.00505	0.000103					-0.01503	0.00368	4.48e-05	0.465	-0.01938	0.00499	0.000104	0.976	-0.01935	0.0053	0.000262	0.974	-0.01938	0.00523	0.00021	0.977	0.00096	0.00529	0.856					0.00172	0.00402	0.669	0.909	0.00062	0.00523	0.905	0.964	0.00061	0.00553	0.913	0.963	0.00062	0.00545	0.91	0.964
7	2741021	rs1724889	G	A	0.25848	0.00292	0.00544	0.592	0.0149	0.0029	2.84e-07	0.052	0.00374	0.00397	0.346	0.903	0.00354	0.00536	0.509	0.935	0.00355	0.00571	0.534	0.936	0.00353	0.00562	0.53	0.938	0.01759	0.00569	0.002	0.01789	0.0034	1.48e-07	0.965	0.01207	0.00433	0.0053	0.44	0.01718	0.00561	0.00219	0.958	0.01717	0.00595	0.00393	0.959	0.01718	0.00585	0.00331	0.96
7	2756832	rs4719648	T	C	0.57946	-0.01288	0.00476	0.00684	-0.01569	0.00254	6.6e-10	0.603	-0.01176	0.00347	0.00071	0.85	-0.0146	0.00475	0.00213	0.798	-0.01461	0.005	0.00349	0.802	-0.01475	0.00498	0.00306	0.785	-0.00904	0.00498	0.0697	-0.01784	0.00298	2.15e-09	0.13	-0.00397	0.00379	0.295	0.418	-0.0069	0.00498	0.166	0.761	-0.00689	0.00521	0.186	0.766	-0.00701	0.00519	0.177	0.778
7	22739562	rs59084784	C	A	0.32271	-0.01178	0.00505	0.0198	-0.01494	0.00269	2.92e-08	0.58	-0.00975	0.00369	0.00821	0.745	-0.01188	0.00502	0.0179	0.988	-0.01189	0.00531	0.0251	0.988	-0.01192	0.00526	0.0234	0.984	-0.00791	0.00529	0.134	-0.01718	0.00316	5.47e-08	0.132	-0.00542	0.00402	0.178	0.707	-0.00866	0.00525	0.0992	0.92	-0.00866	0.00553	0.117	0.922	-0.00878	0.00548	0.109	0.91
7	22798265	rs7808457	T	A	0.58887	-0.00528	0.00478	0.27					-0.00453	0.00349	0.194	0.899	-0.00468	0.00477	0.327	0.929	-0.00467	0.00502	0.352	0.93	-0.00468	0.005	0.349	0.931	-0.01425	0.00501	0.00445					-0.01099	0.00381	0.00392	0.604	-0.01576	0.00499	0.0016	0.831	-0.01576	0.00524	0.00262	0.834	-0.01595	0.0052	0.00218	0.813
7	23513093	rs34776209	C	T	0.24721	0.01691	0.00546	0.00195	0.02227	0.00291	2.02e-14	0.386	0.01431	0.00398	0.000324	0.701	0.0174	0.00544	0.00138	0.949	0.01743	0.00573	0.00236	0.948	0.01757	0.0057	0.00205	0.932	0.01426	0.00571	0.0125	0.02562	0.00341	6.2e-14	0.0878	0.0083	0.00434	0.0561	0.406	0.01321	0.00569	0.0204	0.896	0.01319	0.00597	0.0272	0.897	0.01337	0.00594	0.0244	0.913
7	35299657	rs77553582	T	C	0.3877	0.00602	0.00483	0.212	0.00784	0.00258	0.00236	0.741	0.0048	0.00352	0.173	0.837	0.0058	0.00482	0.229	0.973	0.0058	0.00507	0.253	0.974	0.00593	0.00505	0.24	0.989	0.00492	0.00506	0.331	0.00905	0.00302	0.00277	0.484	0.00319	0.00385	0.408	0.785	0.00499	0.00504	0.323	0.993	0.00498	0.00529	0.347	0.993	0.00498	0.00526	0.344	0.994
7	44174857	rs2908279	T	G	0.50493	0.01113	0.00472	0.0185	0.01342	0.00252	9.81e-08	0.669	0.00798	0.00345	0.0206	0.59	0.0096	0.00469	0.0408	0.819	0.0096	0.00496	0.0529	0.824	0.0096	0.00492	0.0508	0.823	0.00801	0.00494	0.105	0.01553	0.00295	1.46e-07	0.192	0.00573	0.00375	0.127	0.712	0.00888	0.00491	0.0707	0.901	0.00888	0.00516	0.0854	0.903	0.00901	0.00512	0.0785	0.888
7	44231778	rs2971669	C	T	0.21727	0.00165	0.0057	0.772	-0.01711	0.00304	1.84e-08	0.00369	-9e-05	0.00416	0.984	0.806	0.00176	0.00569	0.757	0.989	0.00177	0.00599	0.767	0.988	0.00179	0.00596	0.763	0.986	-0.02518	0.00597	2.47e-05	-0.02111	0.00357	3.38e-09	0.558	-0.01858	0.00454	4.27e-05	0.379	-0.02575	0.00596	1.54e-05	0.946	-0.02576	0.00624	3.7e-05	0.947	-0.02605	0.00621	2.71e-05	0.92
7	44246271	rs138715366	C	T	0.00874	0.23737	0.02548	1.21e-20	0.18019	0.0136	4.36e-40	0.0477	0.1898	0.01858	1.71e-24	0.131	0.24312	0.02529	7.05e-22	0.873	0.24378	0.02674	7.84e-20	0.862	0.24524	0.02652	2.33e-20	0.831	0.00381	0.02668	0.886	0.19764	0.01593	2.43e-35	4.46e-10	-0.01574	0.02028	0.438	0.56	0.00105	0.02647	0.968	0.941	0.00065	0.02788	0.981	0.935	0.00099	0.02763	0.971	0.941
7	45895604	rs10265133	G	T	0.14103	-0.01859	0.00688	0.00687	0.01028	0.00367	0.00509	0.000213	-0.01129	0.00502	0.0244	0.391	-0.01682	0.00672	0.0123	0.854	-0.01682	0.00722	0.0199	0.859	-0.01663	0.00704	0.0182	0.842	0.03294	0.0072	4.79e-06	0.01411	0.0043	0.00104	0.0248	0.02383	0.00548	1.35e-05	0.314	0.03169	0.00703	6.51e-06	0.902	0.03169	0.00753	2.57e-05	0.905	0.03138	0.00733	1.89e-05	0.879
7	46298647	rs11983722	A	T	0.06395	0.02291	0.00969	0.0181					0.01969	0.00707	0.00534	0.788	0.02493	0.0096	0.00944	0.882	0.02478	0.01017	0.0149	0.894	0.02487	0.01004	0.0132	0.888	0.00755	0.01016	0.458					0.00342	0.00773	0.658	0.746	0.00698	0.01007	0.488	0.968	0.00707	0.01062	0.506	0.974	0.00703	0.01046	0.501	0.972
7	47275737	rs10265057	A	G	0.09257	-0.04119	0.00816	4.45e-07	-0.01982	0.00436	5.42e-06	0.0209	-0.03054	0.00595	2.91e-07	0.292	-0.03992	0.00807	7.53e-07	0.912	-0.04024	0.00857	2.64e-06	0.936	-0.04036	0.00849	1.99e-06	0.944	0.01349	0.00851	0.113	-0.0204	0.00508	5.93e-05	0.000628	0.01253	0.00647	0.0528	0.929	0.01357	0.00843	0.108	0.995	0.01375	0.0089	0.122	0.983	0.0137	0.00884	0.121	0.986
7	50733316	rs2237467	G	A	0.22011	-0.01144	0.00569	0.0444	-0.01807	0.00304	2.66e-09	0.305	-0.0106	0.00416	0.0107	0.905	-0.01272	0.00566	0.0246	0.874	-0.01274	0.00598	0.0332	0.876	-0.01276	0.00593	0.0315	0.873	-0.01319	0.00595	0.0267	-0.02091	0.00356	4.22e-09	0.265	-0.00786	0.00453	0.0824	0.476	-0.01216	0.00592	0.04	0.903	-0.01215	0.00622	0.0509	0.904	-0.01232	0.00618	0.0461	0.92
7	73034559	rs112139215	C	A	0.06889	-0.05174	0.00931	2.7e-08	-0.02969	0.00496	2.21e-09	0.0365	-0.03961	0.00679	5.45e-09	0.292	-0.05183	0.00927	2.24e-08	0.995	-0.05174	0.00977	1.2e-07	1	-0.05219	0.0097	7.5e-08	0.974	0.01003	0.00976	0.304	-0.03159	0.00583	6.12e-08	0.000251	0.01186	0.00742	0.11	0.881	0.0118	0.00971	0.224	0.898	0.01175	0.0102	0.249	0.903	0.01187	0.01011	0.24	0.896
7	92264410	rs2282978	T	C	0.32422	-0.02076	0.00502	3.59e-05	-0.01276	0.00268	1.93e-06	0.16	-0.01563	0.00367	2.02e-05	0.409	-0.0203	0.00501	5.17e-05	0.947	-0.0203	0.00528	0.00012	0.949	-0.0205	0.00525	9.5e-05	0.971	0.00464	0.00527	0.379	-0.01374	0.00315	1.26e-05	0.00274	0.00354	0.004	0.376	0.869	0.00306	0.00525	0.56	0.832	0.00306	0.0055	0.578	0.836	0.00307	0.00547	0.574	0.837
7	99332948	rs45446698	T	G	0.04227	0.01184	0.01168	0.311	-0.04183	0.00623	1.88e-11	5.05e-05	0.00782	0.00852	0.359	0.781	0.01545	0.01168	0.186	0.827	0.01548	0.01227	0.207	0.83	0.01561	0.01223	0.202	0.823	-0.07069	0.01224	7.74e-09	-0.05267	0.00732	6.19e-13	0.207	-0.05443	0.00931	4.97e-09	0.291	-0.07449	0.01223	1.13e-09	0.826	-0.07451	0.0128	5.84e-09	0.829	-0.07537	0.01274	3.3e-09	0.791
7	127509070	rs13231367	G	A	0.29473	0.01188	0.00515	0.0212	0.02003	0.00275	3.21e-13	0.163	0.01023	0.00376	0.00651	0.796	0.01198	0.00515	0.0199	0.989	0.012	0.00541	0.0266	0.987	0.01211	0.0054	0.0248	0.975	0.01578	0.00539	0.00343	0.02338	0.00322	4.1e-13	0.226	0.01041	0.0041	0.0111	0.428	0.01565	0.00539	0.00367	0.987	0.01564	0.00564	0.00554	0.986	0.0159	0.00562	0.00466	0.987
7	127660763	rs6467157	T	C	0.29475	0.01599	0.00523	0.00225	0.02128	0.00279	2.45e-14	0.373	0.01336	0.00382	0.000471	0.684	0.01617	0.00514	0.00164	0.981	0.01621	0.0055	0.0032	0.978	0.01605	0.00539	0.00289	0.994	0.01331	0.00547	0.015	0.02452	0.00327	6.73e-14	0.0788	0.00829	0.00416	0.0464	0.465	0.01309	0.00538	0.0149	0.977	0.01307	0.00572	0.0224	0.976	0.01311	0.00561	0.0194	0.98
7	148966949	rs6958858	T	C	0.48764	-0.01194	0.0047	0.011	-0.01187	0.0025	2.13e-06	0.99	-0.00952	0.00343	0.00544	0.678	-0.01192	0.00469	0.0111	0.998	-0.01192	0.00493	0.0156	0.998	-0.01202	0.00492	0.0145	0.99	-0.00469	0.00491	0.34	-0.01342	0.00294	4.92e-06	0.127	-0.00231	0.00374	0.536	0.701	-0.00433	0.00492	0.378	0.959	-0.00433	0.00514	0.399	0.96	-0.00443	0.00512	0.387	0.972
7	150690176	rs3918226	C	T	0.08117	-0.01351	0.00873	0.122	0.02034	0.00466	1.25e-05	0.000625	-0.00908	0.00637	0.154	0.682	-0.01484	0.0086	0.0844	0.913	-0.01486	0.00917	0.105	0.915	-0.01487	0.009	0.0986	0.913	0.0424	0.00915	3.6e-06	0.02629	0.00547	1.56e-06	0.131	0.03237	0.00696	3.31e-06	0.383	0.04377	0.00901	1.18e-06	0.915	0.04378	0.00957	4.78e-06	0.917	0.04366	0.00938	3.24e-06	0.924
8	6446938	rs62496903	C	T	0.08437	-0.02666	0.00844	0.00158	-0.02153	0.0045	1.74e-06	0.592	-0.01802	0.00616	0.00346	0.408	-0.02258	0.00843	0.0074	0.732	-0.02266	0.00887	0.0106	0.744	-0.02281	0.00884	0.00988	0.753	-0.00183	0.00881	0.835	-0.0242	0.00527	4.44e-06	0.0293	-0.00335	0.0067	0.617	0.891	-0.00683	0.00882	0.439	0.689	-0.00678	0.00922	0.462	0.698	-0.00703	0.00921	0.445	0.683
8	23345526	rs732563	T	C	0.50589	-0.0168	0.0047	0.000347	-0.0112	0.00251	7.85e-06	0.292	-0.01283	0.00343	0.000181	0.495	-0.01659	0.00469	0.000408	0.975	-0.01659	0.00493	0.000769	0.976	-0.01678	0.00492	0.000642	0.998	0.00191	0.00491	0.698	-0.01216	0.00294	3.5e-05	0.014	0.00212	0.00374	0.57	0.972	0.00142	0.00491	0.772	0.944	0.00142	0.00514	0.782	0.946	0.00142	0.00512	0.782	0.945
8	23403378	rs11778247	G	A	0.1657	0.00161	0.00632	0.798	0.01892	0.00337	2.04e-08	0.0157	0.00427	0.00461	0.354	0.734	0.00384	0.00631	0.543	0.803	0.00385	0.00664	0.562	0.808	0.00388	0.00661	0.557	0.804	0.02379	0.00662	0.000323	0.02279	0.00396	8.51e-09	0.896	0.01587	0.00503	0.00162	0.34	0.0225	0.00661	0.000663	0.89	0.0225	0.00692	0.00115	0.892	0.02278	0.00689	0.000945	0.915
8	38366249	rs34036147	C	T	0.69165	-0.01628	0.00513	0.00151	-0.01145	0.00274	2.94e-05	0.406	-0.01311	0.00375	0.00047	0.617	-0.01694	0.00508	0.000859	0.928	-0.01694	0.00539	0.00168	0.929	-0.01696	0.00532	0.00144	0.927	0.00088	0.00537	0.869	-0.01244	0.00321	0.000109	0.0334	0.00216	0.00409	0.598	0.851	0.00143	0.00532	0.788	0.942	0.00144	0.00562	0.798	0.943	0.00143	0.00555	0.797	0.944
8	41505849	rs116964396	C	A	0.03569	-0.05036	0.01271	7.42e-05	-0.01825	0.00678	0.00715	0.0258	-0.03755	0.00928	5.2e-05	0.416	-0.04999	0.01265	7.78e-05	0.984	-0.05014	0.01335	0.000173	0.991	-0.05047	0.01327	0.000144	0.995	0.02832	0.01327	0.0328	-0.01764	0.00794	0.0262	0.00295	0.02202	0.0101	0.0292	0.705	0.02597	0.01323	0.0497	0.9	0.02606	0.01388	0.0604	0.906	0.02618	0.01383	0.0583	0.911
8	41533514	rs13266210	A	G	0.21375	0.03024	0.00576	1.52e-07	0.02046	0.00307	2.8e-11	0.134	0.02232	0.00421	1.11e-07	0.267	0.02876	0.00572	5.05e-07	0.855	0.02874	0.00605	2.05e-06	0.857	0.02891	0.006	1.43e-06	0.872	-0.00295	0.00603	0.625	0.02239	0.00361	5.49e-10	0.000312	-0.00261	0.00459	0.57	0.964	-0.00098	0.00599	0.87	0.817	-0.00097	0.00631	0.878	0.82	-0.00097	0.00625	0.877	0.819
8	57122215	rs72656010	T	C	0.13131	0.03608	0.00698	2.31e-07	0.02089	0.00372	1.98e-08	0.0546	0.02825	0.00509	2.93e-08	0.364	0.03695	0.00695	1.05e-07	0.93	0.03693	0.00733	4.7e-07	0.933	0.03717	0.00728	3.25e-07	0.914	-0.00904	0.0073	0.215	0.02215	0.00437	3.92e-07	0.000244	-0.00874	0.00555	0.115	0.974	-0.00878	0.00727	0.227	0.98	-0.00877	0.00763	0.251	0.979	-0.0088	0.00758	0.246	0.981
8	77611012	rs6995390	A	T	0.16009	0.01961	0.00642	0.00225					0.01445	0.00469	0.00205	0.516	0.02184	0.0064	0.00064	0.806	0.02184	0.00674	0.0012	0.811	0.02213	0.00671	0.000969	0.786	-0.04289	0.00671	1.62e-10					-0.03366	0.0051	4.24e-11	0.274	-0.04494	0.00669	1.89e-11	0.829	-0.04494	0.00702	1.52e-10	0.833	-0.04552	0.00699	7.21e-11	0.786
8	106115172	rs7819593	T	C	0.23339	-0.0198	0.00557	0.000382	-0.0151	0.00297	3.81e-07	0.457	-0.01484	0.00407	0.000265	0.472	-0.01896	0.00555	0.000628	0.915	-0.01895	0.00586	0.00121	0.916	-0.01904	0.00581	0.00105	0.925	-0.00085	0.00583	0.884	-0.01673	0.00349	1.64e-06	0.0195	0.0001	0.00444	0.982	0.897	-0.00161	0.00581	0.782	0.927	-0.00162	0.0061	0.791	0.928	-0.00167	0.00605	0.783	0.923
8	120596023	rs10283100	A	G	0.94424	-0.03177	0.01026	0.00195	-0.03378	0.00548	7.26e-10	0.863	-0.02526	0.00749	0.000747	0.608	-0.03106	0.01022	0.00237	0.961	-0.03136	0.01078	0.00361	0.978	-0.03158	0.01074	0.00329	0.989	-0.01365	0.01072	0.203	-0.03824	0.0064	2.32e-09	0.0489	-0.00854	0.00815	0.295	0.704	-0.015	0.01068	0.16	0.929	-0.01483	0.01121	0.186	0.94	-0.01523	0.01119	0.173	0.919
8	126506140	rs13271368	C	T	0.23638	0.0187	0.0056	0.00084	0.01395	0.00299	3.04e-06	0.455	0.01431	0.00409	0.000466	0.527	0.0183	0.00551	0.000898	0.959	0.01834	0.00588	0.00183	0.964	0.01829	0.00578	0.00155	0.96	0.00197	0.00586	0.737	0.01536	0.0035	1.16e-05	0.0497	-0.00077	0.00446	0.863	0.71	0.00065	0.00577	0.91	0.873	0.00063	0.00613	0.918	0.875	0.00062	0.00602	0.918	0.873
8	129170126	rs2608029	C	G	0.3342	-0.0089	0.005	0.0752					-0.00683	0.00365	0.0615	0.738	-0.00784	0.00497	0.115	0.88	-0.00783	0.00526	0.136	0.882	-0.00788	0.00521	0.13	0.887	-0.01232	0.00524	0.0187					-0.00876	0.00398	0.0279	0.589	-0.01294	0.00521	0.013	0.933	-0.01295	0.00548	0.0181	0.934	-0.01304	0.00543	0.0162	0.923
8	142252580	rs13257363	G	A	0.41041	0.01498	0.00478	0.00172	0.01331	0.00255	1.79e-07	0.758	0.01138	0.00349	0.0011	0.544	0.01435	0.00477	0.00263	0.926	0.01434	0.00502	0.00427	0.927	0.0145	0.005	0.00372	0.945	0.00261	0.005	0.602	0.01496	0.00299	5.75e-07	0.0341	0.0018	0.00381	0.636	0.898	0.00384	0.005	0.442	0.862	0.00385	0.00523	0.462	0.865	0.00388	0.00521	0.456	0.861
8	142362391	rs9657468	G	T	0.66602	0.01738	0.005	0.00051	0.0092	0.00267	0.000563	0.149	0.01258	0.00365	0.000575	0.438	0.01645	0.00497	0.000944	0.895	0.01645	0.00526	0.00175	0.898	0.01653	0.00521	0.00151	0.906	-0.00389	0.00523	0.457	0.00974	0.00313	0.00187	0.0253	-0.004	0.00398	0.315	0.987	-0.00405	0.00521	0.437	0.983	-0.00405	0.00547	0.459	0.983	-0.00403	0.00543	0.457	0.985
9	4293150	rs10814916	A	C	0.50903	0.01452	0.0047	0.00201	-0.00539	0.00251	0.0315	0.000186	0.00927	0.00343	0.00688	0.368	0.01348	0.00469	0.00409	0.876	0.01348	0.00494	0.00635	0.879	0.0136	0.00492	0.00567	0.893	-0.02215	0.00492	6.67e-06	-0.00784	0.00294	0.00769	0.0125	-0.01624	0.00374	1.42e-05	0.339	-0.0214	0.00491	1.33e-05	0.915	-0.0214	0.00514	3.17e-05	0.916	-0.02166	0.00512	2.35e-05	0.945
9	94252219	rs62562580	C	G	0.21968	-0.00915	0.00571	0.109					-0.00743	0.00417	0.0744	0.808	-0.00865	0.00566	0.127	0.95	-0.0087	0.00599	0.147	0.956	-0.0087	0.00594	0.143	0.956	-0.01096	0.00596	0.0661					-0.00777	0.00454	0.0867	0.671	-0.01168	0.00593	0.0488	0.932	-0.01165	0.00624	0.0618	0.936	-0.01181	0.00619	0.0565	0.921
9	96900505	rs7854962	C	G	0.21303	0.01577	0.00579	0.00649					0.0146	0.00423	0.000558	0.871	0.018	0.00572	0.00165	0.784	0.01808	0.00609	0.00296	0.783	0.01803	0.006	0.00266	0.786	0.01124	0.00605	0.0632					0.00536	0.0046	0.244	0.439	0.0092	0.00598	0.124	0.811	0.00915	0.00633	0.148	0.812	0.00929	0.00625	0.137	0.823
9	98217348	rs28457693	A	G	0.10705	-0.04395	0.00761	7.74e-09	-0.03718	0.00405	4.74e-20	0.432	-0.03267	0.00556	4.11e-09	0.231	-0.04181	0.0076	3.79e-08	0.842	-0.04126	0.008	2.51e-07	0.807	-0.04162	0.00792	1.49e-07	0.832	-0.0077	0.00801	0.336	-0.04201	0.0048	2.01e-18	0.000238	-0.00421	0.00609	0.49	0.729	-0.00937	0.00798	0.24	0.882	-0.0097	0.00838	0.247	0.863	-0.00959	0.00825	0.245	0.869
9	113892963	rs1411424	G	A	0.52336	-0.00915	0.00471	0.0523	-0.01965	0.00252	5.92e-15	0.0494	-0.0073	0.00344	0.0339	0.751	-0.00797	0.0047	0.09	0.859	-0.00797	0.00495	0.108	0.863	-0.00805	0.00492	0.102	0.872	-0.01691	0.00494	0.000621	-0.02331	0.00295	3.05e-15	0.267	-0.01329	0.00376	0.000407	0.56	-0.01928	0.00492	8.83e-05	0.734	-0.01928	0.00517	0.000192	0.741	-0.01945	0.00513	0.000149	0.722
9	113901309	rs2418135	G	A	0.5205	-0.00943	0.00471	0.0454	-0.01973	0.00252	4.38e-15	0.0536	-0.0075	0.00344	0.0291	0.742	-0.00824	0.0047	0.0793	0.859	-0.00825	0.00495	0.0958	0.863	-0.00834	0.00492	0.09	0.874	-0.01677	0.00494	0.000686	-0.02339	0.00295	2.39e-15	0.251	-0.01315	0.00376	0.000465	0.559	-0.01911	0.00492	0.000101	0.737	-0.01911	0.00517	0.000216	0.743	-0.01928	0.00513	0.00017	0.725
9	116916214	rs72760655	C	A	0.32185	-0.00769	0.00505	0.128	0.01736	0.00269	1.17e-10	1.22e-05	-0.00452	0.00369	0.22	0.613	-0.0082	0.00502	0.103	0.943	-0.00819	0.00531	0.123	0.945	-0.00828	0.00527	0.116	0.935	0.03125	0.00528	3.21e-09	0.02197	0.00316	3.49e-12	0.131	0.02395	0.00402	2.45e-09	0.271	0.03266	0.00526	5.24e-10	0.85	0.03266	0.00552	3.33e-09	0.854	0.03302	0.00549	1.74e-09	0.816
9	119115531	rs1323438	T	C	0.7193	-0.01799	0.00525	0.000612	-0.01437	0.0028	2.82e-07	0.543	-0.0161	0.00383	2.65e-05	0.772	-0.0208	0.00523	6.88e-05	0.704	-0.02078	0.00551	0.000165	0.714	-0.02088	0.00547	0.000136	0.703	-0.00092	0.00549	0.867	-0.01568	0.00329	1.84e-06	0.0212	0.00229	0.00418	0.583	0.642	0.00128	0.00547	0.815	0.776	0.00127	0.00574	0.825	0.783	0.00119	0.0057	0.835	0.79
9	123633948	rs3933326	A	G	0.68061	-0.02215	0.00512	1.52e-05	-0.01555	0.00273	1.24e-08	0.256	-0.01656	0.00374	9.46e-06	0.378	-0.0213	0.00503	2.27e-05	0.906	-0.02128	0.00538	7.63e-05	0.907	-0.02112	0.00527	6.06e-05	0.889	0.00103	0.00536	0.848	-0.01707	0.00321	1.01e-07	0.00375	0.00152	0.00408	0.709	0.942	0.00016	0.00527	0.976	0.908	0.00015	0.00561	0.979	0.909	0.00011	0.00548	0.984	0.905
9	125701608	rs10985827	T	G	0.1385	-0.02829	0.00681	3.24e-05	-0.02266	0.00363	4.4e-10	0.466	-0.02125	0.00497	1.92e-05	0.403	-0.02702	0.00679	6.96e-05	0.894	-0.02701	0.00715	0.00016	0.897	-0.02722	0.00711	0.00013	0.913	-0.00261	0.00712	0.714	-0.02523	0.00426	3.23e-09	0.00643	-0.001	0.00542	0.854	0.857	-0.00389	0.00711	0.584	0.898	-0.0039	0.00745	0.601	0.901	-0.00401	0.00741	0.589	0.892
9	139241030	rs28505901	A	G	0.75531	0.02445	0.00546	7.62e-06	0.01816	0.00291	4.64e-10	0.31	0.01855	0.00399	3.31e-06	0.383	0.02378	0.00546	1.32e-05	0.931	0.02376	0.00574	3.49e-05	0.931	0.02399	0.00572	2.7e-05	0.954	0.00096	0.00572	0.867	0.02003	0.00342	4.79e-09	0.00422	-0.0009	0.00435	0.836	0.796	0.00093	0.00572	0.87	0.997	0.00095	0.00598	0.874	0.999	0.001	0.00595	0.866	0.996
10	11122635	rs6602476	C	A	0.28066	-0.00092	0.00525	0.862	-0.01067	0.0028	0.00014	0.101	-0.00136	0.00383	0.723	0.946	-0.00073	0.00522	0.889	0.98	-0.00071	0.00552	0.898	0.978	-0.00073	0.00547	0.894	0.981	-0.01381	0.00551	0.0123	-0.01302	0.0033	7.82e-05	0.902	-0.01015	0.00419	0.0155	0.597	-0.01421	0.00547	0.0094	0.959	-0.01422	0.00576	0.0136	0.958	-0.01427	0.00569	0.0122	0.953
10	25056118	rs4350272	A	G	0.73069	0.02328	0.0053	1.14e-05	0.01614	0.00283	1.18e-08	0.235	0.01689	0.00387	1.29e-05	0.33	0.0217	0.00529	4.1e-05	0.833	0.02168	0.00557	0.0001	0.834	0.02187	0.00554	7.86e-05	0.854	-0.00104	0.00556	0.852	0.01776	0.00332	9.18e-08	0.00371	-0.00126	0.00423	0.766	0.975	0.00024	0.00554	0.965	0.871	0.00026	0.00581	0.965	0.872	0.00027	0.00577	0.963	0.871
10	70975916	rs5030938	C	T	0.68734	-0.02017	0.00509	7.34e-05	-0.02134	0.00271	3.81e-15	0.84	-0.01648	0.00371	8.99e-06	0.557	-0.02052	0.00506	5.04e-05	0.961	-0.02054	0.00534	0.000121	0.961	-0.02071	0.00531	9.49e-05	0.942	-0.00875	0.00533	0.101	-0.02421	0.00318	2.95e-14	0.0128	-0.00486	0.00405	0.23	0.561	-0.0087	0.0053	0.101	0.994	-0.00869	0.00557	0.119	0.993	-0.00877	0.00553	0.112	0.998
10	70986723	rs9645500	T	G	0.69415	-0.01995	0.0051	9.2e-05	-0.02142	0.00272	3.58e-15	0.799	-0.01616	0.00372	1.41e-05	0.548	-0.02006	0.00509	8.25e-05	0.988	-0.02008	0.00536	0.000177	0.986	-0.02032	0.00534	0.000141	0.96	-0.00923	0.00534	0.0843	-0.02434	0.00319	2.48e-14	0.0152	-0.00531	0.00406	0.192	0.559	-0.00928	0.00533	0.0818	0.994	-0.00927	0.00559	0.0973	0.996	-0.00939	0.00556	0.0912	0.982
10	82208878	rs7075355	G	A	0.53266	-0.00813	0.0047	0.084	-0.0125	0.00251	6.34e-07	0.412	-0.00767	0.00343	0.0255	0.937	-0.00927	0.0047	0.0488	0.864	-0.00927	0.00494	0.0606	0.867	-0.00938	0.00493	0.0568	0.853	-0.00949	0.00493	0.054	-0.01444	0.00295	9.49e-07	0.389	-0.00507	0.00375	0.176	0.475	-0.00794	0.00492	0.107	0.823	-0.00794	0.00515	0.123	0.827	-0.00805	0.00513	0.117	0.84
10	90013195	rs558443	C	A	0.77318	-0.01617	0.00569	0.00448	-0.01229	0.00303	5.09e-05	0.547	-0.01228	0.00415	0.0031	0.58	-0.0157	0.00561	0.00512	0.953	-0.0157	0.00597	0.0086	0.954	-0.01567	0.00588	0.00765	0.951	-0.00071	0.00596	0.905	-0.01359	0.00356	0.000135	0.0634	0.0003	0.00453	0.946	0.892	-0.00103	0.00587	0.861	0.969	-0.00103	0.00623	0.868	0.97	-0.00104	0.00612	0.865	0.969
10	94479107	rs1112718	A	G	0.40602	-0.03436	0.00478	6.73e-13	-0.01286	0.00255	4.71e-07	7.3e-05	-0.02494	0.00349	8.99e-13	0.112	-0.03323	0.00478	3.55e-12	0.867	-0.03323	0.00502	3.76e-11	0.87	-0.03361	0.00501	1.9e-11	0.913	0.01792	0.00501	0.00035	-0.01266	0.003	2.37e-05	1.63e-07	0.01385	0.00381	0.000278	0.519	0.01625	0.005	0.00116	0.814	0.01625	0.00524	0.00194	0.818	0.01643	0.00521	0.00163	0.837
10	95969913	rs10509669	A	T	0.25204	-0.01967	0.00545	0.000306					-0.0127	0.00397	0.0014	0.302	-0.01903	0.00541	0.000432	0.934	-0.01903	0.00572	0.000879	0.936	-0.01915	0.00567	0.00073	0.948	0.03883	0.00569	9.11e-12					0.02789	0.00433	1.18e-10	0.126	0.03715	0.00566	5.07e-11	0.834	0.03715	0.00595	4.39e-10	0.839	0.03746	0.0059	2.25e-10	0.867
10	96025491	rs3740360	A	C	0.111	-0.00091	0.00747	0.903	-0.03335	0.00398	5.3e-17	0.000126	-0.00246	0.00545	0.652	0.867	0.00015	0.00747	0.984	0.92	0.00028	0.00784	0.972	0.913	0.00022	0.00781	0.978	0.917	-0.04601	0.00783	4.2e-09	-0.04097	0.00469	2.32e-18	0.58	-0.03372	0.00596	1.5e-08	0.212	-0.04695	0.00783	2.05e-09	0.932	-0.04703	0.00819	9.39e-09	0.929	-0.04747	0.00814	5.42e-09	0.897
10	96039597	rs2274224	G	C	0.4346	-0.02109	0.00475	8.78e-06					-0.0156	0.00346	6.63e-06	0.35	-0.01944	0.00473	4e-05	0.805	-0.01943	0.00498	9.64e-05	0.809	-0.01962	0.00496	7.61e-05	0.83	-0.00678	0.00497	0.172					-0.00466	0.00378	0.218	0.734	-0.0083	0.00496	0.094	0.829	-0.0083	0.0052	0.11	0.833	-0.00841	0.00517	0.104	0.821
10	104201070	rs562974282	T	G	0.00215	0.11839	0.05371	0.0275	-0.08841	0.02876	0.00211	0.000688	0.08234	0.03931	0.0362	0.588					0.12393	0.0565	0.0283	0.943	0.12027	0.05322	0.0238	0.98	-0.25152	0.05556	5.98e-06	-0.11761	0.03322	0.000399	0.0386	-0.18654	0.04237	1.07e-05	0.352					-0.24875	0.05825	1.95e-05	0.973	-0.24156	0.05544	1.32e-05	0.899
10	104958244	rs10883846	C	T	0.39393	0.01936	0.00482	5.86e-05	0.01495	0.00257	6.05e-09	0.419	0.01593	0.00352	5.94e-06	0.565	0.02046	0.0048	2.03e-05	0.872	0.02048	0.00506	5.23e-05	0.874	0.02063	0.00503	4.13e-05	0.855	0.00155	0.00504	0.758	0.01639	0.00301	5.44e-08	0.0115	-0.00148	0.00383	0.699	0.632	-0.00016	0.00503	0.974	0.81	-0.00017	0.00527	0.974	0.813	-0.00011	0.00524	0.983	0.819
10	112026082	rs1967840	A	G	0.17509	0.02016	0.00618	0.00111	0.01276	0.0033	0.00011	0.291	0.01412	0.00451	0.00174	0.43	0.01818	0.00617	0.00322	0.821	0.01821	0.00649	0.00503	0.828	0.01841	0.00647	0.00442	0.846	-0.00322	0.00647	0.619	0.01391	0.00387	0.000322	0.0231	-0.00187	0.00492	0.703	0.869	-0.0009	0.00646	0.889	0.8	-0.00092	0.00677	0.891	0.807	-0.00091	0.00674	0.893	0.805
10	114758349	rs7903146	C	T	0.28995	-0.01142	0.00517	0.0273	-0.01907	0.00276	4.89e-12	0.192	-0.00924	0.00378	0.0144	0.734	-0.01075	0.00517	0.0376	0.927	-0.01073	0.00544	0.0483	0.927	-0.01086	0.00541	0.0449	0.94	-0.01432	0.00542	0.00829	-0.02237	0.00324	5.33e-12	0.203	-0.0105	0.00412	0.0109	0.575	-0.01563	0.00541	0.0039	0.865	-0.01564	0.00567	0.00583	0.867	-0.01582	0.00564	0.00505	0.848
10	115789375	rs7076938	C	T	0.73488	-0.02168	0.00535	5.04e-05	-0.02324	0.00285	3.86e-16	0.796	-0.0167	0.0039	1.88e-05	0.453	-0.02055	0.00531	0.000109	0.882	-0.02064	0.00562	0.000238	0.894	-0.02071	0.00557	0.000202	0.9	-0.01084	0.00559	0.0523	-0.02647	0.00334	2.35e-15	0.0164	-0.00667	0.00425	0.117	0.552	-0.01127	0.00556	0.0425	0.957	-0.01122	0.00585	0.0549	0.963	-0.01142	0.0058	0.0491	0.943
10	115805056	rs1801253	G	C	0.73759	-0.0222	0.00537	3.6e-05					-0.01699	0.00392	1.48e-05	0.434	-0.02087	0.00533	8.94e-05	0.861	-0.02096	0.00564	0.000205	0.874	-0.02099	0.00559	0.000173	0.876	-0.01138	0.00561	0.0426					-0.00713	0.00427	0.0952	0.546	-0.01194	0.00557	0.0322	0.944	-0.01189	0.00587	0.043	0.95	-0.01207	0.00582	0.0382	0.933
10	124134803	rs71486610	G	C	0.47134	-0.01423	0.00471	0.00253					-0.01098	0.00344	0.00142	0.577	-0.01325	0.0047	0.00483	0.883	-0.01325	0.00495	0.00743	0.886	-0.01336	0.00493	0.00666	0.899	-0.0115	0.00493	0.0197					-0.00746	0.00375	0.0466	0.515	-0.01164	0.00492	0.018	0.984	-0.01164	0.00516	0.024	0.984	-0.0118	0.00513	0.0215	0.967
10	124186714	rs2292626	C	T	0.47127	-0.01439	0.00471	0.00224	-0.01789	0.00251	1.02e-12	0.511	-0.01104	0.00343	0.00131	0.566	-0.01336	0.0047	0.00448	0.877	-0.01336	0.00494	0.00687	0.88	-0.01348	0.00493	0.00622	0.893	-0.01108	0.00493	0.0245	-0.02066	0.00295	2.34e-12	0.0951	-0.00719	0.00375	0.055	0.53	-0.01127	0.00492	0.022	0.978	-0.01127	0.00515	0.0287	0.979	-0.01146	0.00513	0.0255	0.957
11	2118860	rs11042596	T	G	0.66374	0.02515	0.00503	5.73e-07	0.01434	0.00268	9.14e-08	0.0578	0.02098	0.00367	1.1e-08	0.503	0.02759	0.00497	2.82e-08	0.73	0.02756	0.00528	1.84e-07	0.741	0.02758	0.0052	1.16e-07	0.738	-0.00698	0.00527	0.185	0.01502	0.00315	1.9e-06	0.000341	-0.0078	0.00401	0.0518	0.903	-0.00834	0.0052	0.109	0.855	-0.00832	0.00551	0.131	0.861	-0.00839	0.00542	0.122	0.853
11	2680815	rs151216	C	T	0.10149	0.02263	0.00781	0.00375	0.02061	0.00416	7.37e-07	0.819	0.01867	0.0057	0.00105	0.682	0.02382	0.00776	0.00214	0.913	0.02366	0.0082	0.00393	0.928	0.02381	0.00811	0.00332	0.916	0.00426	0.00819	0.603	0.02313	0.00491	2.43e-06	0.0482	0.00166	0.00623	0.789	0.801	0.00442	0.00814	0.587	0.989	0.00452	0.00857	0.598	0.983	0.00445	0.00845	0.598	0.987
11	2713649	rs231350	C	A	0.35387	-0.00038	0.00493	0.938	0.01251	0.00263	2.02e-06	0.0211	0.00106	0.0036	0.768	0.813	9e-05	0.00491	0.985	0.945	0.0001	0.00518	0.985	0.946	0.00012	0.00514	0.981	0.944	0.01784	0.00517	0.000552	0.01529	0.00309	7.39e-07	0.672	0.01246	0.00393	0.00152	0.407	0.01739	0.00514	0.000709	0.951	0.01739	0.0054	0.00129	0.952	0.01754	0.00536	0.00106	0.968
11	2857297	rs234864	G	A	0.55506	-0.01636	0.00477	0.000597	-0.01132	0.00254	8.53e-06	0.351	-0.01312	0.00348	0.000162	0.583	-0.01698	0.00472	0.000325	0.927	-0.01698	0.00501	0.000697	0.929	-0.01699	0.00495	0.000596	0.927	0.00172	0.00499	0.731	-0.01229	0.00298	3.86e-05	0.0161	0.00231	0.0038	0.543	0.924	0.00165	0.00494	0.738	0.993	0.00165	0.00522	0.752	0.993	0.00162	0.00515	0.753	0.99
11	8255408	rs2168101	C	A	0.31125	-0.01195	0.00524	0.0225	0.01824	0.00279	6.37e-11	3.62e-07	-0.00697	0.00382	0.0679	0.443	-0.01169	0.00507	0.0212	0.973	-0.0117	0.0055	0.0334	0.974	-0.01151	0.00531	0.0304	0.953	0.03778	0.00548	5.39e-12	0.02339	0.00328	9.54e-13	0.0242	0.02768	0.00417	3.08e-11	0.142	0.03753	0.00531	1.61e-12	0.974	0.03754	0.00573	5.75e-11	0.976	0.03689	0.00554	2.68e-11	0.909
11	10331664	rs4444073	A	C	0.48467	0.02151	0.0047	4.78e-06	0.01268	0.00251	4.33e-07	0.0974	0.01686	0.00343	8.97e-07	0.424	0.02202	0.0047	2.74e-06	0.939	0.02202	0.00494	8.26e-06	0.94	0.02226	0.00492	6.04e-06	0.912	-0.004	0.00492	0.417	0.01347	0.00294	4.7e-06	0.00232	-0.005	0.00374	0.181	0.871	-0.00494	0.00492	0.315	0.893	-0.00494	0.00515	0.337	0.895	-0.00498	0.00512	0.331	0.89
11	32405355	rs12574749	C	A	0.27747	0.0067	0.00525	0.202	0.01972	0.0028	1.98e-12	0.0287	0.00628	0.00383	0.101	0.949	0.00653	0.00524	0.213	0.982	0.00655	0.00552	0.235	0.985	0.0066	0.0055	0.23	0.99	0.02165	0.00549	8.14e-05	0.0235	0.00329	8.55e-13	0.773	0.01448	0.00418	0.00053	0.299	0.02082	0.00549	0.000147	0.916	0.02081	0.00575	0.000293	0.916	0.02111	0.00572	0.000226	0.946
11	32410337	rs5030317	C	G	0.26643	0.00872	0.00531	0.101					0.00722	0.00388	0.0627	0.819	0.00778	0.00531	0.143	0.9	0.0078	0.00558	0.162	0.905	0.00786	0.00557	0.158	0.91	0.02013	0.00556	0.000295					0.01393	0.00423	0.00099	0.375	0.02018	0.00556	0.000281	0.995	0.02016	0.00582	0.000529	0.997	0.02044	0.0058	0.000421	0.969
11	46297631	rs10437653	A	C	0.49829	0.00342	0.00474	0.47	0.01363	0.00253	7.17e-08	0.0575	0.00321	0.00346	0.353	0.972	0.00296	0.00469	0.529	0.945	0.00296	0.00498	0.553	0.946	0.00295	0.00492	0.548	0.945	0.01603	0.00497	0.00124	0.0164	0.00297	3.32e-08	0.949	0.01128	0.00378	0.00282	0.446	0.01602	0.00491	0.00112	0.998	0.01602	0.00519	0.00204	0.998	0.01607	0.00512	0.0017	0.995
11	48160429	rs10734564	A	G	0.82056	-0.01001	0.00615	0.104	0.01479	0.00328	6.45e-06	0.000372	-0.00615	0.00449	0.171	0.612	-0.01016	0.00611	0.0965	0.986	-0.01017	0.00646	0.115	0.985	-0.01016	0.0064	0.112	0.986	0.03184	0.00644	7.67e-07	0.01906	0.00385	7.56e-07	0.0885	0.02302	0.0049	2.61e-06	0.276	0.03117	0.0064	1.13e-06	0.941	0.03117	0.00674	3.69e-06	0.943	0.03133	0.00666	2.57e-06	0.956
11	58174775	rs12802960	T	C	0.20827	-0.0106	0.0058	0.0677	-0.01489	0.00309	1.49e-06	0.514	-0.00936	0.00423	0.027	0.863	-0.01133	0.00578	0.0499	0.929	-0.01136	0.00609	0.0622	0.928	-0.01141	0.00606	0.0595	0.922	-0.01038	0.00606	0.0869	-0.01714	0.00362	2.25e-06	0.338	-0.00578	0.00461	0.21	0.546	-0.00914	0.00604	0.131	0.884	-0.00912	0.00634	0.15	0.885	-0.00929	0.00631	0.141	0.9
11	64127230	rs3765041	G	T	0.26188	0.00699	0.00535	0.191	-0.00853	0.00285	0.00279	0.0105	0.00372	0.0039	0.341	0.622	0.0061	0.00534	0.253	0.907	0.00611	0.00562	0.277	0.91	0.00618	0.00559	0.269	0.917	-0.01821	0.0056	0.00114	-0.011	0.00335	0.00102	0.269	-0.01345	0.00426	0.00157	0.499	-0.0182	0.00559	0.00113	0.999	-0.0182	0.00585	0.00187	1	-0.01842	0.00582	0.00156	0.979
11	65594820	rs7102454	T	C	0.35892	-0.00952	0.00489	0.0515	-0.00926	0.00261	0.000387	0.962	-0.00791	0.00357	0.0268	0.79	-0.00998	0.00489	0.0415	0.948	-0.00996	0.00514	0.0526	0.951	-0.01007	0.00512	0.0493	0.938	-0.00315	0.00513	0.539	-0.01042	0.00307	0.000676	0.224	-0.00127	0.0039	0.744	0.771	-0.00269	0.00512	0.6	0.949	-0.0027	0.00536	0.614	0.951	-0.00275	0.00534	0.607	0.956
11	69449076	rs667515	G	C	0.38534	0.00928	0.00483	0.0549					0.01	0.00353	0.00462	0.905	0.01191	0.00482	0.0134	0.7	0.01192	0.00508	0.019	0.707	0.01201	0.00505	0.0174	0.696	0.01553	0.00506	0.00215					0.00828	0.00385	0.0314	0.254	0.01267	0.00504	0.012	0.688	0.01266	0.00529	0.0168	0.695	0.01281	0.00526	0.0149	0.709
11	69791952	rs61885091	G	A	0.17026	-0.02507	0.0063	6.9e-05	-0.02282	0.00336	1.15e-11	0.753	-0.02018	0.0046	1.14e-05	0.531	-0.0255	0.00624	4.35e-05	0.962	-0.02552	0.00662	0.000116	0.961	-0.02555	0.00654	9.27e-05	0.958	-0.00602	0.0066	0.361	-0.02556	0.00395	9.25e-11	0.011	-0.00234	0.00502	0.64	0.657	-0.00565	0.00653	0.387	0.968	-0.00564	0.0069	0.414	0.968	-0.00569	0.00681	0.403	0.972
11	92708710	rs10830963	C	G	0.27508	0.0052	0.00526	0.322					0.00199	0.00384	0.604	0.621	0.00588	0.00526	0.263	0.928	0.00591	0.00552	0.285	0.927	0.00598	0.0055	0.277	0.919	-0.04527	0.00551	2.05e-16					-0.03328	0.00419	1.96e-15	0.0832	-0.04587	0.0055	7.71e-17	0.939	-0.04589	0.00576	1.66e-15	0.938	-0.04642	0.00573	5.47e-16	0.885
11	102095335	rs10895278	T	C	0.33812	0.00227	0.00499	0.65	-0.01601	0.00266	1.8e-09	0.00123	0.00043	0.00364	0.907	0.766	0.00237	0.00496	0.633	0.988	0.00236	0.00524	0.652	0.99	0.00239	0.0052	0.646	0.987	-0.02609	0.00522	5.89e-07	-0.0198	0.00312	2.28e-10	0.301	-0.01795	0.00397	6.23e-06	0.215	-0.02483	0.00519	1.71e-06	0.864	-0.02483	0.00546	5.51e-06	0.867	-0.02502	0.00541	3.77e-06	0.887
11	111769431	rs57414412	G	A	0.28765	0.01301	0.00519	0.0121	0.01261	0.00277	5.17e-06	0.946	0.01011	0.00379	0.00757	0.651	0.01264	0.00518	0.0147	0.96	0.01265	0.00545	0.0202	0.962	0.01279	0.00543	0.0186	0.976	0.00389	0.00543	0.474	0.01426	0.00325	1.12e-05	0.101	0.00246	0.00413	0.551	0.834	0.00462	0.00543	0.395	0.925	0.00461	0.00568	0.417	0.927	0.0047	0.00566	0.406	0.918
12	4384844	rs76895963	T	G	0.01942	-0.05465	0.0182	0.00267	-0.06519	0.0097	1.83e-11	0.609	-0.04327	0.01328	0.00112	0.613	-0.05243	0.01644	0.00143	0.928	-0.05292	0.0191	0.00559	0.948	-0.04828	0.01728	0.0052	0.8	-0.03422	0.01899	0.0715	-0.07457	0.01133	4.74e-11	0.0681	-0.02264	0.01443	0.117	0.627	-0.03679	0.01719	0.0323	0.92	-0.0365	0.01985	0.0659	0.934	-0.03399	0.018	0.0589	0.993
12	12878349	rs11055030	G	C	0.28722	0.0182	0.00519	0.000456					0.01364	0.00379	0.000319	0.478	0.01763	0.00519	0.000678	0.938	0.01764	0.00545	0.00122	0.941	0.01784	0.00544	0.00103	0.962	-0.00223	0.00544	0.681					-0.00232	0.00413	0.575	0.99	-0.0016	0.00543	0.769	0.934	-0.0016	0.00568	0.778	0.936	-0.00161	0.00566	0.776	0.937
12	21936398	rs118106744	C	T	0.05411	0.03881	0.01035	0.000176	0.02168	0.00552	8.58e-05	0.144	0.02867	0.00755	0.000147	0.429	0.03748	0.01037	0.000302	0.928	0.03743	0.01087	0.000574	0.927	0.0379	0.01086	0.000482	0.952	-0.01076	0.01084	0.321	0.02308	0.00648	0.00037	0.00737	-0.00837	0.00824	0.31	0.861	-0.00824	0.01086	0.448	0.869	-0.00821	0.01134	0.469	0.871	-0.00821	0.01131	0.468	0.871
12	22005003	rs2307024	T	G	0.41544	6e-05	0.00479	0.99	0.0102	0.00256	6.56e-05	0.0616	0.00087	0.00349	0.803	0.891	8e-05	0.00476	0.986	0.997	8e-05	0.00503	0.987	0.997	8e-05	0.00499	0.987	0.997	0.01335	0.00502	0.0078	0.01247	0.003	3.2e-05	0.881	0.01016	0.00382	0.00774	0.613	0.01419	0.00499	0.00442	0.906	0.01419	0.00525	0.00686	0.908	0.01428	0.0052	0.00599	0.897
12	26858066	rs895964	G	A	0.47307	0.009	0.00473	0.0572	0.016	0.00252	2.34e-10	0.192	0.00819	0.00345	0.0178	0.889	0.0096	0.0047	0.0411	0.928	0.0096	0.00497	0.0533	0.93	0.00966	0.00492	0.0499	0.924	0.01186	0.00496	0.0168	0.01868	0.00296	2.84e-10	0.237	0.00831	0.00377	0.0275	0.569	0.01249	0.00492	0.0112	0.928	0.01248	0.00518	0.016	0.93	0.01258	0.00513	0.0142	0.919
12	26877885	rs2306547	C	T	0.46799	0.01566	0.00471	0.000897	0.01713	0.00252	9.75e-12	0.783	0.01248	0.00344	0.000286	0.587	0.01544	0.0047	0.00103	0.974	0.01545	0.00495	0.00181	0.976	0.01559	0.00493	0.00156	0.992	0.00774	0.00494	0.117	0.01952	0.00295	3.67e-11	0.0405	0.00474	0.00375	0.207	0.628	0.00805	0.00492	0.102	0.964	0.00805	0.00516	0.119	0.966	0.00817	0.00513	0.111	0.952
12	30914668	rs11051061	G	A	0.26272	0.00087	0.00536	0.87	-0.0172	0.00286	1.81e-09	0.00293	0.00019	0.00391	0.961	0.918	0.00216	0.00533	0.685	0.865	0.00216	0.00563	0.701	0.869	0.0022	0.00559	0.694	0.865	-0.02451	0.00561	1.26e-05	-0.02125	0.00336	2.47e-10	0.618	-0.01898	0.00427	8.76e-06	0.433	-0.02628	0.00558	2.5e-06	0.823	-0.02628	0.00587	7.59e-06	0.827	-0.0265	0.00582	5.25e-06	0.805
12	46613394	rs6582623	T	C	0.86542	-0.02195	0.00692	0.00152	-0.02308	0.00369	4.14e-10	0.885	-0.01731	0.00505	0.00061	0.588	-0.02149	0.00687	0.00176	0.962	-0.0215	0.00727	0.00311	0.964	-0.02161	0.0072	0.00268	0.973	-0.01082	0.00725	0.136	-0.02625	0.00433	1.39e-09	0.0678	-0.00583	0.00551	0.29	0.584	-0.01014	0.00719	0.159	0.947	-0.01013	0.00758	0.181	0.948	-0.0102	0.0075	0.174	0.953
12	47187260	rs180438	G	A	0.81007	-0.01124	0.006	0.0609	0.02017	0.0032	2.95e-10	3.83e-06	-0.007	0.00438	0.11	0.568	-0.01198	0.00598	0.0451	0.931	-0.01195	0.0063	0.0579	0.935	-0.01215	0.00627	0.0528	0.917	0.03981	0.00627	2.13e-10	0.02573	0.00375	6.64e-12	0.0538	0.02978	0.00477	4.18e-10	0.203	0.04046	0.00625	9.88e-11	0.941	0.04044	0.00655	6.85e-10	0.944	0.04104	0.00653	3.38e-10	0.892
12	65902265	rs145775785	C	T	0.01452	-0.06301	0.01998	0.00161	-0.04537	0.01065	2.05e-05	0.436	-0.04723	0.01459	0.0012	0.523	-0.06119	0.0194	0.00161	0.948	-0.06058	0.02101	0.00393	0.933	-0.0596	0.02024	0.00324	0.904	-0.00531	0.02104	0.801	-0.05029	0.01259	6.52e-05	0.0666	0.00317	0.016	0.843	0.749	-0.00084	0.02035	0.967	0.879	-0.0012	0.02201	0.957	0.893	-0.00079	0.02109	0.97	0.879
12	66359752	rs8756	C	A	0.5154	0.03318	0.00471	1.89e-12	0.03168	0.00251	1.87e-36	0.779	0.0266	0.00344	1.02e-14	0.259	0.03346	0.00469	1.03e-12	0.967	0.03346	0.00495	1.37e-11	0.968	0.03368	0.00492	7.53e-12	0.942	0.00985	0.00493	0.0457	0.03567	0.00295	1.06e-33	6.96e-06	0.00486	0.00375	0.195	0.42	0.00988	0.00492	0.0445	0.997	0.00988	0.00515	0.0553	0.997	0.01009	0.00512	0.049	0.973
12	66371880	rs7968682	G	T	0.5155	0.03365	0.00472	1.03e-12	0.03224	0.00252	1.55e-37	0.792	0.02694	0.00345	5.46e-15	0.251	0.03385	0.00469	5.55e-13	0.976	0.03386	0.00496	8.72e-12	0.976	0.03402	0.00492	4.67e-12	0.957	0.01026	0.00494	0.0379	0.03632	0.00295	9.99e-35	5.99e-06	0.00509	0.00376	0.175	0.406	0.01025	0.00492	0.0371	0.999	0.01025	0.00517	0.0472	0.999	0.01043	0.00512	0.0418	0.98
12	66412130	rs1480470	A	G	0.62994	-0.02685	0.0049	4.38e-08	-0.01481	0.00261	1.46e-08	0.0304	-0.02057	0.00358	8.98e-09	0.301	-0.02691	0.00486	3.1e-08	0.993	-0.02694	0.00515	1.68e-07	0.99	-0.02701	0.0051	1.16e-07	0.982	0.00648	0.00513	0.206	-0.01562	0.00306	3.44e-07	0.000214	0.0068	0.0039	0.0808	0.96	0.00698	0.00509	0.17	0.946	0.00699	0.00536	0.192	0.945	0.00696	0.00531	0.19	0.948
12	102772745	rs1533688	C	T	0.2258	0.00143	0.00562	0.799	0.01665	0.003	2.82e-08	0.0169	0.00117	0.0041	0.775	0.97	-0.0002	0.00561	0.972	0.838	-0.00021	0.0059	0.971	0.84	-0.00021	0.00588	0.972	0.84	0.02153	0.00589	0.000256	0.02041	0.00352	6.87e-09	0.87	0.01687	0.00448	0.000166	0.529	0.0235	0.00588	6.35e-05	0.812	0.02351	0.00616	0.000134	0.816	0.02375	0.00612	0.000104	0.794
12	103081192	rs2647873	A	G	0.48085	0.01041	0.0047	0.0268	0.02076	0.00251	1.22e-16	0.0522	0.01001	0.00343	0.00352	0.945	0.01162	0.0047	0.0134	0.856	0.01162	0.00494	0.0186	0.86	0.0117	0.00492	0.0175	0.851	0.01706	0.00492	0.000523	0.02432	0.00294	1.34e-16	0.205	0.01146	0.00374	0.00217	0.365	0.01707	0.00492	0.000516	0.998	0.01707	0.00514	0.000899	0.998	0.01736	0.00513	0.000706	0.966
12	103123339	rs17033114	T	C	0.06019	-0.00926	0.01032	0.369	0.0365	0.0055	3.17e-11	9.05e-05	-0.00402	0.00752	0.594	0.681	-0.00963	0.00977	0.324	0.979	-0.0096	0.01083	0.375	0.982	-0.00926	0.01024	0.366	1	0.05853	0.01079	5.88e-08	0.04547	0.00645	1.77e-12	0.299	0.04426	0.0082	6.84e-08	0.293	0.06088	0.01022	2.57e-09	0.874	0.06087	0.01128	6.84e-08	0.881	0.05855	0.01066	4.01e-08	0.999
12	111884608	rs3184504	T	C	0.51773	-0.01004	0.0047	0.0325	-0.03094	0.0025	4.74e-35	8.62e-05	-0.01018	0.00343	0.00297	0.98	-0.01073	0.0047	0.0224	0.918	-0.01073	0.00493	0.0296	0.919	-0.0108	0.00492	0.0282	0.911	-0.03237	0.00491	4.43e-11	-0.03685	0.00294	4.41e-36	0.433	-0.02237	0.00374	2.12e-09	0.105	-0.03221	0.00492	5.64e-11	0.982	-0.03221	0.00514	3.62e-10	0.982	-0.03274	0.00513	1.68e-10	0.958
12	121417306	rs80019595	C	T	0.02572	-0.03171	0.01488	0.033	-0.03342	0.00793	2.53e-05	0.919	-0.02518	0.01085	0.0203	0.723	-0.03143	0.01478	0.0334	0.989	-0.03129	0.01563	0.0452	0.985	-0.03141	0.01546	0.0422	0.989	-0.012	0.01561	0.442	-0.03809	0.00933	4.49e-05	0.151	-0.00836	0.01187	0.481	0.853	-0.01448	0.01548	0.35	0.91	-0.01456	0.01632	0.372	0.91	-0.0146	0.0161	0.365	0.908
12	121632160	rs139429176	C	T	0.01213	0.0752	0.02162	0.000505	0.058	0.01156	5.23e-07	0.483	0.06005	0.0158	0.000145	0.572	0.07689	0.02137	0.000321	0.956	0.07702	0.02275	0.000709	0.954	0.07685	0.02241	0.000606	0.958	0.00683	0.02265	0.763	0.0638	0.01355	2.51e-06	0.0309	-0.00387	0.01724	0.823	0.707	0.00183	0.02237	0.935	0.875	0.00175	0.02371	0.941	0.877	0.00215	0.02335	0.927	0.885
13	28502874	rs55836809	A	G	0.21953	0.01977	0.00577	0.000617	0.00996	0.00308	0.00122	0.134	0.01352	0.00422	0.00135	0.382	0.01768	0.00567	0.0018	0.797	0.01768	0.00607	0.00358	0.803	0.01745	0.00593	0.00328	0.779	-0.00586	0.00604	0.332	0.01056	0.00361	0.00347	0.0196	-0.00422	0.00459	0.359	0.829	-0.00425	0.00593	0.474	0.849	-0.00424	0.00632	0.502	0.853	-0.0041	0.00618	0.507	0.839
13	28934364	rs9508017	C	T	0.22899	0.01478	0.00561	0.0084	0.01062	0.003	0.000392	0.513	0.01117	0.0041	0.00638	0.604	0.01429	0.00558	0.0105	0.951	0.01435	0.0059	0.0149	0.958	0.01441	0.00586	0.0139	0.964	-0.00148	0.00586	0.8	0.01164	0.00351	0.0009	0.0546	-0.0009	0.00446	0.839	0.937	0.0001	0.00584	0.986	0.848	7e-05	0.00613	0.991	0.855	0.00014	0.0061	0.982	0.848
13	33557173	rs7983505	A	T	0.16494	-0.01971	0.00633	0.00186					-0.01418	0.00463	0.00217	0.481	-0.01769	0.00632	0.00514	0.822	-0.01768	0.00666	0.0079	0.826	-0.01782	0.00662	0.00714	0.837	-0.00406	0.00663	0.541					-0.00403	0.00505	0.425	0.997	-0.00726	0.00662	0.273	0.733	-0.00726	0.00694	0.296	0.739	-0.00738	0.0069	0.285	0.729
13	40647206	rs9549046	A	G	0.88918	0.02384	0.00749	0.00146	0.01979	0.004	7.67e-07	0.633	0.01949	0.00548	0.000371	0.639	0.02497	0.00746	0.000824	0.915	0.02489	0.00788	0.00159	0.923	0.02507	0.00781	0.00133	0.909	0.00334	0.00786	0.671	0.02195	0.00471	3.1e-06	0.0421	-0.00018	0.00598	0.976	0.722	0.00201	0.00782	0.797	0.905	0.00205	0.00823	0.803	0.91	0.00204	0.00814	0.802	0.909
13	48854550	rs34217484	T	A	0.2653	-0.00983	0.00533	0.065					-0.00792	0.00389	0.0417	0.772	-0.00911	0.00532	0.0866	0.924	-0.00908	0.0056	0.105	0.923	-0.00917	0.00557	0.0994	0.932	-0.01494	0.00558	0.00743					-0.01013	0.00425	0.0171	0.493	-0.01496	0.00557	0.00721	0.998	-0.01498	0.00584	0.0104	0.997	-0.01511	0.0058	0.00913	0.983
13	78601413	rs9318511	A	C	0.87609	-0.01786	0.00715	0.0125	-0.0183	0.00381	1.59e-06	0.957	-0.01361	0.00522	0.0091	0.631	-0.01689	0.00713	0.0179	0.923	-0.01689	0.00751	0.0245	0.925	-0.01698	0.00747	0.0231	0.932	-0.00785	0.00747	0.294	-0.02082	0.00447	3.23e-06	0.136	-0.00476	0.00569	0.402	0.742	-0.00821	0.00747	0.272	0.973	-0.00821	0.00782	0.294	0.973	-0.0084	0.00778	0.28	0.959
13	114136110	rs2262207	A	G	0.25088	0.01247	0.00554	0.0244	0.01116	0.00296	0.000165	0.834	0.00967	0.00405	0.017	0.683	0.01216	0.00543	0.0253	0.968	0.0122	0.00583	0.0363	0.973	0.0121	0.0057	0.0337	0.963	0.00192	0.0058	0.74	0.01251	0.00347	0.000312	0.117	0.00136	0.00442	0.758	0.939	0.00306	0.00569	0.591	0.889	0.00303	0.00607	0.617	0.895	0.00303	0.00594	0.61	0.894
14	31885951	rs10147938	C	T	0.38897	-0.01976	0.00482	4.11e-05	-0.00873	0.00257	0.000688	0.0434	-0.01412	0.00352	5.93e-05	0.345	-0.01866	0.00481	0.000106	0.873	-0.01866	0.00506	0.000229	0.875	-0.01887	0.00504	0.000182	0.899	0.00836	0.00504	0.0974	-0.00896	0.00302	0.003	0.00322	0.00626	0.00384	0.103	0.74	0.00701	0.00504	0.165	0.849	0.007	0.00528	0.185	0.852	0.00709	0.00525	0.177	0.862
14	50655357	rs72681869	G	C	0.01111	-0.09966	0.02252	9.58e-06					-0.07374	0.01643	7.15e-06	0.352	-0.09685	0.02247	1.64e-05	0.93	-0.09681	0.02364	4.23e-05	0.93	-0.09791	0.02355	3.21e-05	0.957	0.03409	0.02359	0.148					0.0268	0.01794	0.135	0.806	0.02844	0.02353	0.227	0.865	0.02842	0.02466	0.249	0.868	0.02857	0.02453	0.244	0.871
14	74306014	rs12896104	A	G	0.6766	-0.01537	0.00505	0.00233	-0.00916	0.00269	0.000675	0.277	-0.01178	0.00369	0.00139	0.566	-0.01535	0.00502	0.00222	0.998	-0.01536	0.0053	0.00379	0.999	-0.01541	0.00526	0.00337	0.995	0.00394	0.00527	0.455	-0.00978	0.00316	0.00196	0.0257	0.00317	0.00402	0.43	0.907	0.00299	0.00525	0.569	0.899	0.00299	0.00552	0.588	0.902	0.00296	0.00548	0.589	0.897
14	101257755	rs6575803	C	T	0.1047	0.03615	0.00786	4.26e-06	0.01237	0.00419	0.0032	0.00762	0.02749	0.00574	1.69e-06	0.374	0.03692	0.00765	1.38e-06	0.943	0.03682	0.00827	8.4e-06	0.953	0.03616	0.008	6.16e-06	0.999	-0.01907	0.00825	0.0207	0.01179	0.00494	0.017	0.00132	-0.01722	0.00628	0.00608	0.858	-0.02067	0.00801	0.00989	0.889	-0.02061	0.00863	0.017	0.897	-0.02021	0.00833	0.0153	0.923
15	38667117	rs75844534	C	A	0.12432	-0.03787	0.00713	1.08e-07	-0.01032	0.00381	0.0067	0.00065	-0.02776	0.0052	9.61e-08	0.252	-0.03738	0.00712	1.5e-07	0.961	-0.03742	0.00749	5.85e-07	0.965	-0.03781	0.00746	4e-07	0.995	0.02473	0.00746	0.000917	-0.00915	0.00446	0.0401	9.69e-05	0.01976	0.00568	0.000497	0.596	0.02408	0.00745	0.00122	0.951	0.0241	0.0078	0.00201	0.954	0.02435	0.00777	0.00173	0.972
15	41401550	rs2928148	G	A	0.52213	0.00424	0.00471	0.368	-0.00975	0.00252	0.000106	0.0088	0.00227	0.00344	0.51	0.735	0.00422	0.0047	0.369	0.998	0.00422	0.00495	0.394	0.998	0.00418	0.00492	0.395	0.994	-0.01786	0.00494	0.000295	-0.01232	0.00295	2.99e-05	0.335	-0.01318	0.00376	0.00045	0.45	-0.018	0.00492	0.000253	0.985	-0.01799	0.00516	0.000493	0.985	-0.01812	0.00513	0.000409	0.971
15	53070589	rs62023486	A	G	0.11026	0.01485	0.00753	0.0485	0.01941	0.00401	1.33e-06	0.593	0.01282	0.0055	0.0197	0.828	0.0157	0.00749	0.0361	0.936	0.01566	0.00791	0.0477	0.94	0.01573	0.00784	0.0449	0.935	0.01377	0.00787	0.0803	0.02232	0.00471	2.2e-06	0.352	0.00687	0.00599	0.252	0.485	0.01102	0.00784	0.16	0.804	0.01104	0.00824	0.18	0.81	0.01118	0.00817	0.171	0.819
15	60883281	rs339969	C	A	0.61477	-0.01123	0.00483	0.0201	-0.01497	0.00258	6.31e-09	0.494	-0.00904	0.00353	0.0104	0.714	-0.01088	0.00482	0.024	0.96	-0.0109	0.00507	0.0317	0.963	-0.01097	0.00505	0.03	0.971	-0.00889	0.00505	0.0785	-0.0173	0.00302	1.05e-08	0.153	-0.00623	0.00384	0.105	0.676	-0.00972	0.00505	0.0542	0.908	-0.00971	0.00529	0.0662	0.911	-0.0099	0.00527	0.0602	0.89
15	67401466	rs2118611	T	C	0.19697	-0.01401	0.00599	0.0194	0.00981	0.0032	0.00215	0.000453	-0.01014	0.00438	0.0205	0.602	-0.01517	0.0059	0.0101	0.89	-0.01517	0.0063	0.016	0.894	-0.01514	0.00618	0.0143	0.895	0.02737	0.00627	1.26e-05	0.01339	0.00375	0.000357	0.0556	0.02202	0.00477	3.91e-06	0.497	0.02931	0.00617	2.05e-06	0.825	0.02931	0.00656	7.86e-06	0.83	0.02926	0.00644	5.52e-06	0.834
15	74336633	rs5742915	T	C	0.46124	-0.01037	0.00472	0.0279	-0.01204	0.00252	1.73e-06	0.755	-0.00737	0.00344	0.0322	0.608	-0.00892	0.00471	0.0582	0.827	-0.00891	0.00496	0.072	0.831	-0.009	0.00493	0.0681	0.84	-0.00714	0.00494	0.148	-0.0139	0.00295	2.51e-06	0.24	-0.00489	0.00376	0.193	0.718	-0.00766	0.00493	0.12	0.941	-0.00766	0.00517	0.138	0.942	-0.00776	0.00514	0.131	0.93
15	75082552	rs3784789	C	G	0.67769	0.01607	0.00502	0.00138					0.01132	0.00367	0.00204	0.445	0.01683	0.00502	0.000797	0.915	0.01683	0.00528	0.00144	0.917	0.01702	0.00526	0.0012	0.896	-0.02872	0.00526	4.7e-08					-0.02359	0.004	3.77e-09	0.437	-0.03135	0.00525	2.43e-09	0.724	-0.03135	0.0055	1.22e-08	0.73	-0.03172	0.00548	6.94e-09	0.693
15	86224570	rs12909648	G	A	0.47891	-0.00387	0.00471	0.411	0.01698	0.00251	1.43e-11	9.44e-05	-0.00125	0.00344	0.717	0.653	-0.00361	0.0047	0.443	0.969	-0.00361	0.00495	0.466	0.969	-0.00368	0.00492	0.455	0.977	0.02817	0.00493	1.1e-08	0.02111	0.00295	8.35e-13	0.219	0.01991	0.00375	1.1e-07	0.183	0.02745	0.00492	2.38e-08	0.918	0.02745	0.00516	1.03e-07	0.92	0.02778	0.00513	6.02e-08	0.956
15	86316570	rs8038207	G	T	0.4325	0.00202	0.00475	0.671	0.01492	0.00253	3.96e-09	0.0165	0.00268	0.00347	0.44	0.91	0.00207	0.00474	0.662	0.993	0.00207	0.00499	0.678	0.993	0.0021	0.00496	0.672	0.99	0.01881	0.00497	0.000156	0.01806	0.00297	1.26e-09	0.898	0.01329	0.00378	0.000445	0.377	0.01873	0.00496	0.000159	0.992	0.01873	0.0052	0.000318	0.992	0.01892	0.00517	0.000252	0.987
15	91064690	rs12443252	C	T	0.54991	0.00664	0.00473	0.16	-0.01187	0.00253	2.63e-06	0.000559	0.00473	0.00346	0.171	0.744	0.00788	0.00472	0.0949	0.853	0.00788	0.00497	0.113	0.857	0.0079	0.00494	0.11	0.854	-0.02218	0.00495	7.54e-06	-0.01524	0.00296	2.7e-07	0.229	-0.01823	0.00377	1.33e-06	0.526	-0.0247	0.00494	5.64e-07	0.718	-0.0247	0.00518	1.88e-06	0.725	-0.02492	0.00515	1.29e-06	0.701
15	91428589	rs7183988	T	G	0.5268	-0.00602	0.00472	0.202	-0.02199	0.00252	2.39e-18	0.00283	-0.0063	0.00344	0.0674	0.962	-0.00633	0.0047	0.178	0.964	-0.00633	0.00496	0.202	0.965	-0.0063	0.00492	0.201	0.967	-0.02474	0.00493	5.23e-07	-0.02631	0.00295	5.04e-19	0.785	-0.01694	0.00375	6.38e-06	0.208	-0.02422	0.00492	8.56e-07	0.94	-0.02422	0.00516	2.69e-06	0.942	-0.02455	0.00513	1.71e-06	0.978
15	91429287	rs4932373	A	C	0.32486	0.01016	0.00501	0.0428	0.02148	0.00267	9.75e-16	0.0462	0.00888	0.00366	0.0153	0.838	0.00998	0.00501	0.0465	0.98	0.00997	0.00527	0.0585	0.98	0.01003	0.00525	0.056	0.986	0.01937	0.00524	0.000221	0.02536	0.00314	6.54e-16	0.327	0.01351	0.00399	0.00071	0.374	0.01977	0.00525	0.000164	0.957	0.01978	0.00549	0.000314	0.957	0.02009	0.00547	0.000238	0.924
15	96852638	rs55958435	A	G	0.25025	0.02159	0.00546	7.58e-05	0.01956	0.00291	1.87e-11	0.742	0.01752	0.00399	1.11e-05	0.546	0.02218	0.00542	4.24e-05	0.939	0.02217	0.00574	0.000111	0.942	0.02221	0.00567	9.09e-05	0.938	0.005	0.00571	0.381	0.02188	0.00342	1.52e-10	0.0112	0.00178	0.00435	0.683	0.653	0.00453	0.00567	0.424	0.954	0.00454	0.00598	0.448	0.955	0.00462	0.00591	0.434	0.963
15	99193276	rs7402983	A	C	0.60163	0.02718	0.00487	2.41e-08	0.01977	0.0026	2.83e-14	0.179	0.02022	0.00356	1.32e-08	0.249	0.0259	0.00479	6.53e-08	0.851	0.02591	0.00512	4.2e-07	0.857	0.02576	0.00502	2.92e-07	0.838	0.00018	0.0051	0.971	0.0218	0.00305	8.85e-13	0.000274	-0.00101	0.00388	0.794	0.852	0.001	0.00502	0.843	0.91	0.00099	0.00533	0.852	0.913	0.00104	0.00523	0.842	0.907
15	99240481	rs11630479	G	A	0.29976	0.00785	0.00511	0.124	0.01615	0.00273	3.28e-09	0.152	0.00695	0.00373	0.0627	0.887	0.0079	0.00512	0.123	0.994	0.00787	0.00537	0.143	0.998	0.00795	0.00536	0.138	0.99	0.01496	0.00536	0.00523	0.01906	0.00321	2.82e-09	0.512	0.00987	0.00408	0.0155	0.449	0.01448	0.00536	0.00696	0.949	0.0145	0.00561	0.00973	0.952	0.01471	0.00558	0.00842	0.974
16	2332577	rs2238464	C	T	0.31902	-0.01525	0.00504	0.00248	-0.01026	0.00269	0.000138	0.382	-0.01226	0.00368	0.000862	0.632	-0.01589	0.00503	0.00159	0.928	-0.0159	0.0053	0.00268	0.929	-0.01602	0.00527	0.00238	0.916	0.00141	0.00528	0.79	-0.01108	0.00316	0.000449	0.0423	0.00251	0.00401	0.532	0.868	0.00202	0.00527	0.701	0.934	0.00203	0.00552	0.713	0.935	0.00194	0.00549	0.725	0.945
16	20046115	rs2045457	G	A	0.69723	0.00742	0.00513	0.148	0.01282	0.00274	2.82e-06	0.352	0.00811	0.00374	0.0303	0.913	0.00985	0.00511	0.0539	0.737	0.00985	0.00539	0.0676	0.744	0.00996	0.00535	0.0627	0.731	0.01041	0.00537	0.0526	0.01478	0.00321	4.23e-06	0.485	0.00493	0.00409	0.228	0.417	0.00779	0.00535	0.145	0.73	0.00779	0.00562	0.166	0.736	0.00785	0.00558	0.159	0.741
16	28543381	rs12446550	G	A	0.41714	0.00695	0.00476	0.144	-0.00855	0.00254	0.000774	0.0041	0.00364	0.00348	0.296	0.574	0.00599	0.00476	0.208	0.887	0.006	0.00501	0.231	0.89	0.00603	0.00498	0.226	0.894	-0.02034	0.00499	4.61e-05	-0.01102	0.00299	0.000224	0.109	-0.0134	0.0038	0.000418	0.269	-0.01814	0.00498	0.000272	0.756	-0.01814	0.00522	0.000513	0.761	-0.01833	0.00519	0.000417	0.78
16	50271806	rs7205514	T	G	0.758	0.01605	0.0055	0.00354	0.01177	0.00294	6.2e-05	0.493	0.01218	0.00402	0.00245	0.57	0.01558	0.00547	0.00439	0.952	0.01562	0.00579	0.00695	0.957	0.01571	0.00574	0.00619	0.965	-2e-05	0.00576	0.997	0.01294	0.00344	0.000171	0.0533	-0.00077	0.00438	0.861	0.917	0.0004	0.00572	0.944	0.959	0.00038	0.00602	0.95	0.962	0.0004	0.00598	0.947	0.96
16	55699525	rs40434	A	G	0.39068	-0.01577	0.00482	0.00108	-0.00822	0.00258	0.00143	0.167	-0.01303	0.00352	0.000217	0.646	-0.01719	0.00481	0.000352	0.834	-0.01719	0.00507	0.000698	0.839	-0.01736	0.00504	0.000571	0.819	0.00551	0.00505	0.276	-0.00846	0.00302	0.00512	0.0177	0.0056	0.00385	0.145	0.988	0.00622	0.00504	0.217	0.921	0.00622	0.00529	0.24	0.923	0.00628	0.00525	0.231	0.915
16	55741204	rs28544888	T	C	0.91293	-0.0209	0.00836	0.0125	-0.01771	0.00446	7.25e-05	0.737	-0.01714	0.0061	0.00499	0.716	-0.02178	0.00832	0.00887	0.94	-0.02185	0.00878	0.0129	0.937	-0.02201	0.00873	0.0117	0.926	-0.00292	0.00875	0.739	-0.01962	0.00523	0.000176	0.101	-0.00016	0.00665	0.981	0.802	-0.00229	0.00871	0.792	0.96	-0.00225	0.00915	0.806	0.958	-0.00233	0.0091	0.798	0.963
16	68398924	rs1868158	C	T	0.59466	-0.01305	0.00478	0.00635	-0.01313	0.00255	2.66e-07	0.988	-0.01016	0.00349	0.00361	0.626	-0.01266	0.00478	0.00805	0.954	-0.01267	0.00503	0.0117	0.956	-0.01281	0.00501	0.0105	0.972	-0.00496	0.005	0.322	-0.0149	0.00299	6.54e-07	0.0884	-0.00298	0.00381	0.435	0.752	-0.00533	0.005	0.287	0.958	-0.00533	0.00524	0.309	0.96	-0.00537	0.00522	0.303	0.955
16	68421668	rs11646700	A	G	0.5042	-0.0175	0.0047	0.000197	-0.01357	0.00251	6.41e-08	0.46	-0.01346	0.00343	8.86e-05	0.487	-0.01719	0.00469	0.000249	0.963	-0.01719	0.00494	0.000501	0.964	-0.01735	0.00492	0.000418	0.982	-0.00116	0.00492	0.813	-0.01501	0.00294	3.44e-07	0.0157	0.00023	0.00374	0.951	0.822	-0.00127	0.00491	0.796	0.987	-0.00127	0.00515	0.805	0.987	-0.00132	0.00512	0.797	0.983
16	72227398	rs35549608	T	C	0.1607	0.01156	0.00641	0.071	-0.01394	0.00342	4.58e-05	0.000445	0.00629	0.00468	0.178	0.506	0.01028	0.00639	0.108	0.887	0.01028	0.00673	0.127	0.89	0.01032	0.00669	0.123	0.893	-0.03244	0.00671	1.34e-06	-0.01802	0.00402	7.25e-06	0.0652	-0.02226	0.00511	1.31e-05	0.227	-0.0301	0.00669	6.85e-06	0.805	-0.0301	0.00702	1.82e-05	0.81	-0.03036	0.00697	1.33e-05	0.829
16	75312023	rs11641308	T	C	0.653	-0.00818	0.00501	0.102	0.01235	0.00267	3.72e-06	0.000296	-0.00417	0.00365	0.254	0.518	-0.00716	0.00493	0.147	0.885	-0.00716	0.00526	0.174	0.888	-0.00719	0.00517	0.164	0.891	0.02499	0.00523	1.77e-06	0.01576	0.00313	4.82e-07	0.13	0.01811	0.00398	5.35e-06	0.295	0.02461	0.00516	1.88e-06	0.958	0.02461	0.00547	6.93e-06	0.959	0.02464	0.00539	4.8e-06	0.962
16	88317285	rs9783782	T	G	0.30735	-0.00924	0.0051	0.0696	-0.01539	0.00272	1.49e-08	0.287	-0.00833	0.00372	0.0252	0.885	-0.00991	0.00509	0.0515	0.927	-0.00987	0.00536	0.0653	0.933	-0.00995	0.00532	0.0617	0.924	-0.01214	0.00534	0.0229	-0.01795	0.00319	1.93e-08	0.35	-0.0075	0.00406	0.0647	0.49	-0.01136	0.00533	0.0329	0.918	-0.01138	0.00558	0.0415	0.922	-0.01152	0.00554	0.0378	0.936
17	7164563	rs222857	C	T	0.57009	-0.02266	0.00474	1.75e-06	-0.02029	0.00253	1.08e-15	0.659	-0.01715	0.00346	7.33e-07	0.347	-0.02156	0.00474	5.38e-06	0.869	-0.02158	0.00498	1.49e-05	0.874	-0.02178	0.00497	1.16e-05	0.898	-0.00532	0.00496	0.283	-0.02282	0.00297	1.49e-14	0.00247	-0.00298	0.00377	0.43	0.707	-0.00617	0.00496	0.214	0.904	-0.00616	0.00519	0.235	0.907	-0.00633	0.00517	0.221	0.889
17	7455536	rs4511593	C	T	0.65114	-0.01912	0.00494	0.00011	-0.01053	0.00264	6.62e-05	0.125	-0.01441	0.00361	6.57e-05	0.442	-0.01885	0.00492	0.000129	0.969	-0.01885	0.0052	0.000285	0.97	-0.01903	0.00516	0.000226	0.989	0.0048	0.00517	0.354	-0.01113	0.0031	0.000321	0.00822	0.00461	0.00394	0.242	0.977	0.00468	0.00515	0.364	0.987	0.00468	0.00541	0.387	0.987	0.00475	0.00537	0.377	0.994
17	7571752	rs78378222	T	G	0.01234	-0.07035	0.02171	0.00119	-0.06216	0.01152	6.8e-08	0.739	-0.05741	0.01582	0.000284	0.63	-0.07528	0.02137	0.000427	0.871	-0.07283	0.0228	0.0014	0.937	-0.07263	0.02209	0.00101	0.942	-0.01725	0.02303	0.454	-0.07079	0.01381	2.97e-07	0.0462	-0.00423	0.0175	0.809	0.653	-0.01119	0.02253	0.619	0.851	-0.01266	0.02406	0.599	0.89	-0.01127	0.02302	0.624	0.854
17	17387079	rs1242516	T	C	0.87922	-0.0109	0.00722	0.131	-0.01371	0.00385	0.000367	0.731	-0.01147	0.00527	0.0294	0.949	-0.01446	0.00721	0.0449	0.727	-0.01442	0.00758	0.0572	0.737	-0.01458	0.00755	0.0533	0.725	-0.00798	0.00756	0.291	-0.01547	0.00452	0.000628	0.395	-0.00216	0.00575	0.708	0.54	-0.00432	0.00755	0.567	0.732	-0.00435	0.00791	0.582	0.74	-0.00437	0.00786	0.578	0.74
17	17610404	rs34717629	G	A	0.21443	0.01841	0.00572	0.00129	-0.00948	0.00305	0.00192	1.71e-05	0.01233	0.00418	0.00314	0.391	0.01818	0.00572	0.00147	0.978	0.01818	0.00601	0.00249	0.978	0.01839	0.00599	0.00213	0.998	-0.03351	0.006	2.35e-08	-0.01329	0.00359	0.000213	0.00383	-0.02416	0.00456	1.2e-07	0.215	-0.03202	0.00599	8.77e-08	0.861	-0.03202	0.00628	3.37e-07	0.864	-0.03234	0.00624	2.14e-07	0.893
17	25652275	rs9909342	G	A	0.3829	-0.01774	0.00486	0.000259	-0.01295	0.00259	5.86e-07	0.384	-0.01262	0.00355	0.000372	0.394	-0.01611	0.00483	0.000846	0.812	-0.0161	0.0051	0.00161	0.816	-0.01619	0.00506	0.00136	0.825	-0.00185	0.00509	0.716	-0.01436	0.00304	2.36e-06	0.0348	-3e-05	0.00387	0.994	0.775	-0.00153	0.00505	0.762	0.964	-0.00153	0.00532	0.773	0.965	-0.00155	0.00527	0.768	0.967
17	29211667	rs7223535	G	A	0.27154	0.02089	0.00529	7.83e-05	0.01952	0.00282	4.53e-12	0.82	0.01724	0.00386	8.06e-06	0.577	0.02176	0.00527	3.71e-05	0.907	0.02179	0.00556	8.82e-05	0.907	0.02193	0.00553	7.3e-05	0.892	0.00536	0.00553	0.333	0.02185	0.00331	3.92e-11	0.0104	0.00205	0.0042	0.627	0.634	0.00489	0.00552	0.375	0.953	0.00488	0.00578	0.399	0.952	0.00504	0.00576	0.382	0.968
17	55392223	rs4794720	G	A	0.63761	0.01289	0.00491	0.00869	0.01307	0.00262	6.1e-07	0.973	0.01084	0.00359	0.0025	0.736	0.01361	0.00488	0.00529	0.917	0.01362	0.00516	0.00833	0.919	0.01367	0.00511	0.00753	0.912	0.00477	0.00514	0.353	0.01474	0.00308	1.65e-06	0.0963	0.00215	0.00391	0.582	0.685	0.00427	0.00511	0.404	0.944	0.00427	0.00538	0.428	0.946	0.00435	0.00533	0.414	0.955
17	68090207	rs11867479	C	T	0.35867	-0.01524	0.0049	0.00187	-0.01188	0.00261	5.57e-06	0.545	-0.0122	0.00358	0.000646	0.617	-0.01564	0.00489	0.00139	0.953	-0.01564	0.00515	0.00238	0.955	-0.01578	0.00513	0.00208	0.939	0.00019	0.00513	0.971	-0.01309	0.00307	2e-05	0.0264	0.00067	0.0039	0.863	0.94	-0.00051	0.00512	0.921	0.924	-0.00051	0.00537	0.924	0.925	-0.00057	0.00534	0.915	0.918
17	68464662	rs10221267	C	T	0.51596	-0.01978	0.00469	2.51e-05	-0.01289	0.00251	2.66e-07	0.196	-0.01512	0.00343	1.02e-05	0.423	-0.01958	0.0047	3.04e-05	0.977	-0.01958	0.00493	7.15e-05	0.977	-0.01983	0.00492	5.56e-05	0.994	0.00228	0.00491	0.642	-0.01396	0.00294	2.04e-06	0.00456	0.00283	0.00374	0.449	0.929	0.00213	0.00492	0.664	0.983	0.00214	0.00514	0.678	0.984	0.00212	0.00512	0.678	0.982
17	79905947	rs73354194	T	C	0.02344	-0.06653	0.01567	2.17e-05	-0.03892	0.00833	3.01e-06	0.12	-0.05539	0.01142	1.23e-06	0.565	-0.07343	0.01554	2.31e-06	0.755	-0.07263	0.01644	9.99e-06	0.788	-0.07279	0.01619	6.96e-06	0.781	0.01662	0.01649	0.314	-0.04127	0.00987	2.88e-05	0.00259	0.01933	0.01253	0.123	0.896	0.02071	0.01632	0.204	0.86	0.02024	0.01723	0.24	0.879	0.02037	0.01687	0.227	0.874
17	79959703	rs9912553	C	G	0.72382	-0.00244	0.00526	0.642					-0.00209	0.00384	0.586	0.957	-0.00127	0.00525	0.81	0.874	-0.00126	0.00552	0.819	0.877	-0.00126	0.0055	0.819	0.877	-0.01839	0.00551	0.000839					-0.01387	0.00419	0.000926	0.514	-0.01947	0.0055	0.000399	0.89	-0.01947	0.00576	0.000723	0.892	-0.01972	0.00573	0.00058	0.867
18	20720973	rs11082304	G	T	0.51249	-0.01696	0.0047	0.000305	-0.01447	0.00251	7.94e-09	0.64	-0.01267	0.00343	0.000223	0.46	-0.016	0.00469	0.000656	0.885	-0.016	0.00494	0.0012	0.888	-0.01616	0.00492	0.00102	0.906	-0.00346	0.00492	0.481	-0.01622	0.00294	3.52e-08	0.0259	-0.00164	0.00374	0.662	0.767	-0.00377	0.00492	0.444	0.965	-0.00377	0.00515	0.464	0.966	-0.00384	0.00512	0.454	0.958
18	55449516	rs2663842	G	A	0.67981	-0.01769	0.00506	0.000472	-0.00824	0.0027	0.00228	0.0994	-0.01387	0.0037	0.000175	0.542	-0.01839	0.00503	0.000258	0.923	-0.01836	0.00532	0.000561	0.928	-0.01844	0.00527	0.000463	0.919	0.00702	0.0053	0.185	-0.0084	0.00317	0.00814	0.0126	0.0065	0.00404	0.107	0.938	0.00739	0.00527	0.161	0.961	0.00737	0.00555	0.184	0.964	0.00739	0.00549	0.178	0.962
19	4915447	rs2779165	G	C	0.81403	0.01811	0.00608	0.00292					0.01377	0.00444	0.00193	0.565	0.0169	0.00604	0.00513	0.888	0.01683	0.00639	0.00848	0.885	0.01688	0.00632	0.00753	0.889	0.01053	0.00638	0.0985					0.00736	0.00485	0.129	0.692	0.01179	0.00633	0.0623	0.889	0.01183	0.00667	0.0761	0.888	0.01188	0.00658	0.0711	0.884
19	7161849	rs8106042	C	G	0.28112	-0.0209	0.00522	6.3e-05					-0.01502	0.00381	8.17e-05	0.364	-0.01945	0.00522	0.000195	0.845	-0.01945	0.00549	0.000392	0.849	-0.01967	0.00547	0.000322	0.871	0.00333	0.00546	0.542					0.00285	0.00416	0.494	0.944	0.00216	0.00546	0.692	0.88	0.00216	0.00572	0.705	0.883	0.00218	0.0057	0.702	0.884
19	8789666	rs2967676	A	C	0.15305	-0.00751	0.00655	0.252	0.03128	0.00349	3.16e-19	1.71e-07	-0.00394	0.00478	0.41	0.66	-0.00895	0.00652	0.17	0.876	-0.00892	0.00687	0.195	0.882	-0.00916	0.00684	0.18	0.861	0.05118	0.00683	6.96e-14	0.03904	0.00409	1.34e-21	0.128	0.03846	0.0052	1.39e-13	0.139	0.05285	0.00683	9.71e-15	0.862	0.05283	0.00715	1.47e-13	0.867	0.05366	0.00712	5.03e-14	0.802
19	8789721	rs2967677	C	T	0.15297	-0.0075	0.00656	0.253	0.03138	0.0035	2.78e-19	1.67e-07	-0.0039	0.00479	0.415	0.658	-0.00891	0.00653	0.172	0.879	-0.00888	0.00689	0.197	0.885	-0.00905	0.00684	0.186	0.87	0.05129	0.00684	6.67e-14	0.03916	0.0041	1.18e-21	0.128	0.03853	0.00521	1.38e-13	0.138	0.05294	0.00683	9.1e-15	0.864	0.05293	0.00716	1.45e-13	0.869	0.05366	0.00713	5.22e-14	0.811
19	10317763	rs11085720	A	G	0.57035	0.00778	0.00475	0.102	0.01424	0.00254	1.98e-08	0.23	0.00776	0.00347	0.0252	0.999	0.00921	0.00474	0.0519	0.83	0.00921	0.00499	0.065	0.835	0.00923	0.00497	0.0631	0.832	0.01183	0.00497	0.0173	0.01656	0.00298	2.59e-08	0.414	0.00686	0.00378	0.0699	0.426	0.01042	0.00496	0.0357	0.841	0.01042	0.0052	0.0452	0.845	0.0106	0.00517	0.0404	0.864
19	33790556	rs41355649	G	A	0.0684	0.04266	0.00931	4.66e-06	0.0233	0.00496	2.68e-06	0.0667	0.03121	0.0068	4.4e-06	0.321	0.04103	0.00931	1.05e-05	0.901	0.04077	0.00979	3.09e-05	0.889	0.04114	0.00972	2.33e-05	0.91	-0.011	0.00978	0.261	0.02486	0.00585	2.17e-05	0.00165	-0.00941	0.00744	0.206	0.897	-0.0095	0.00976	0.331	0.913	-0.00935	0.01023	0.361	0.907	-0.00936	0.01013	0.355	0.907
19	40719076	rs1129156	T	C	0.73527	0.02628	0.00534	8.43e-07	0.01302	0.00285	4.74e-06	0.0283	0.02125	0.0039	4.92e-08	0.446	0.02809	0.00532	1.29e-07	0.811	0.02808	0.00561	5.5e-07	0.817	0.02827	0.00557	3.89e-07	0.797	-0.0095	0.00558	0.0887	0.01334	0.00334	6.47e-05	0.000444	-0.0095	0.00424	0.0251	0.999	-0.01067	0.00557	0.0556	0.882	-0.01066	0.00584	0.0679	0.886	-0.01068	0.0058	0.0658	0.883
19	43431040	rs147957154	C	T	0.13637	-0.02472	0.00671	0.000228	-0.01008	0.00358	0.00492	0.0542	-0.01914	0.0049	9.29e-05	0.502	-0.02537	0.00682	0.0002	0.946	-0.02548	0.00705	0.0003	0.938	-0.02626	0.00716	0.000247	0.875	0.0124	0.00701	0.0768	-0.00993	0.00419	0.0178	0.00624	0.0104	0.00533	0.051	0.821	0.01209	0.00713	0.0901	0.975	0.01215	0.00733	0.0974	0.981	0.01254	0.00746	0.093	0.989
19	49206172	rs516246	C	T	0.50807	0.01524	0.0047	0.00117	0.01051	0.00251	2.76e-05	0.373	0.01135	0.00343	0.000931	0.503	0.01461	0.00469	0.00186	0.924	0.01461	0.00493	0.00307	0.926	0.01475	0.00492	0.00271	0.942	-0.0011	0.00491	0.824	0.0115	0.00294	9.15e-05	0.0278	-0.00122	0.00374	0.745	0.984	-0.00034	0.00491	0.944	0.914	-0.00034	0.00514	0.947	0.916	-0.0003	0.00512	0.953	0.911
19	54723546	rs255773	C	T	0.46718	0.01836	0.00477	0.00012	0.01543	0.00255	1.41e-09	0.587	0.01406	0.00349	5.49e-05	0.467	0.01783	0.0047	0.00015	0.937	0.01783	0.00502	0.00038	0.939	0.01776	0.00493	0.000314	0.93	0.00303	0.005	0.544	0.01723	0.00299	8.3e-09	0.0147	0.00112	0.0038	0.768	0.761	0.00322	0.00493	0.514	0.979	0.00322	0.00523	0.538	0.979	0.00324	0.00513	0.528	0.976
19	55993436	rs147110934	G	T	0.02403	0.06374	0.01538	3.42e-05	0.0445	0.00823	6.36e-08	0.27	0.05114	0.01124	5.38e-06	0.508	0.06507	0.01529	2.09e-05	0.951	0.06614	0.01616	4.28e-05	0.914	0.06653	0.01614	3.77e-05	0.901	-0.00387	0.01596	0.808	0.04777	0.00954	5.49e-07	0.00548	-0.00872	0.01215	0.473	0.809	-0.00539	0.01595	0.735	0.946	-0.00602	0.01671	0.719	0.926	-0.0055	0.01682	0.744	0.944
19	56320663	rs12461110	G	A	0.36352	0.00418	0.00488	0.392	-0.01146	0.00261	1.11e-05	0.00473	0.00209	0.00356	0.557	0.73	0.00417	0.00488	0.393	0.999	0.00417	0.00513	0.416	0.999	0.0042	0.00511	0.411	0.998	-0.02062	0.00512	5.6e-05	-0.01441	0.00306	2.51e-06	0.298	-0.01485	0.00389	0.000137	0.37	-0.02033	0.00511	6.85e-05	0.969	-0.02033	0.00535	0.000146	0.97	-0.02054	0.00532	0.000114	0.992
19	56423668	rs304001	G	A	0.60889	-0.0061	0.00482	0.206	0.01256	0.00257	1.04e-06	0.000634	-0.00392	0.00352	0.265	0.715	-0.00684	0.00481	0.155	0.913	-0.00683	0.00506	0.177	0.916	-0.00686	0.00504	0.173	0.913	0.02337	0.00504	3.54e-06	0.01599	0.00302	1.14e-07	0.209	0.01808	0.00383	2.43e-06	0.403	0.02459	0.00503	1.03e-06	0.864	0.02458	0.00527	3.13e-06	0.867	0.02486	0.00525	2.17e-06	0.837
20	607805	rs1964859	T	C	0.71047	0.01628	0.00523	0.00185	0.0091	0.00279	0.00111	0.226	0.0121	0.00382	0.00152	0.519	0.01583	0.00517	0.0022	0.952	0.01581	0.0055	0.00402	0.951	0.01579	0.00541	0.00352	0.949	-0.0047	0.00548	0.391	0.00969	0.00328	0.00313	0.0243	-0.0036	0.00417	0.389	0.873	-0.00357	0.00542	0.51	0.883	-0.00355	0.00574	0.536	0.885	-0.0035	0.00564	0.535	0.879
20	10658882	rs6040076	G	C	0.50574	-0.01368	0.00474	0.00394					-0.01129	0.00346	0.00112	0.685	-0.01383	0.00469	0.00322	0.982	-0.01383	0.00498	0.00553	0.982	-0.01384	0.00492	0.00489	0.981	-0.0097	0.00497	0.0509					-0.00569	0.00378	0.132	0.52	-0.00922	0.00491	0.0607	0.945	-0.00922	0.0052	0.0762	0.947	-0.00925	0.00512	0.071	0.95
20	11079739	rs4813047	A	G	0.80923	0.02002	0.00597	0.000803	0.0058	0.00319	0.0691	0.0357	0.01518	0.00436	0.000505	0.513	0.02044	0.00597	0.000618	0.961	0.02044	0.00628	0.00113	0.961	0.02067	0.00626	0.00095	0.94	-0.01187	0.00625	0.0577	0.0052	0.00374	0.164	0.0191	-0.01063	0.00476	0.0255	0.875	-0.01293	0.00625	0.0385	0.904	-0.01294	0.00655	0.0481	0.906	-0.01309	0.00652	0.0445	0.892
20	11207419	rs6033062	T	A	0.4602	-0.01294	0.00473	0.0062					-0.01022	0.00345	0.00307	0.642	-0.01277	0.00471	0.0067	0.979	-0.01276	0.00497	0.0102	0.979	-0.01285	0.00493	0.00918	0.989	-0.00414	0.00495	0.404					-0.00281	0.00377	0.456	0.831	-0.0051	0.00493	0.301	0.89	-0.00511	0.00518	0.325	0.893	-0.00517	0.00514	0.314	0.885
20	22540915	rs1203876	A	C	0.0442	-0.04827	0.01144	2.44e-05	-0.01775	0.00611	0.00368	0.0186	-0.0366	0.00836	1.2e-05	0.41	-0.04879	0.01138	1.82e-05	0.974	-0.04888	0.01203	4.84e-05	0.971	-0.04921	0.01194	3.77e-05	0.955	0.0247	0.01196	0.0389	-0.01718	0.00716	0.0165	0.00266	0.02152	0.00911	0.0181	0.833	0.02545	0.01191	0.0327	0.965	0.0255	0.01253	0.0418	0.963	0.02567	0.01244	0.039	0.955
20	31327144	rs11698914	C	G	0.7713	0.02929	0.00567	2.45e-07					0.02324	0.00414	2.03e-08	0.389	0.02958	0.00558	1.18e-07	0.971	0.02957	0.00596	7.07e-07	0.972	0.02943	0.00585	4.89e-07	0.986	0.00307	0.00594	0.606					0.00082	0.00452	0.856	0.764	0.00389	0.00585	0.506	0.922	0.00389	0.00622	0.532	0.924	0.0039	0.00609	0.522	0.922
20	32466219	rs181451002	G	A	0.02197	-0.0037	0.01607	0.818	0.03713	0.00859	1.53e-05	0.025	-0.00152	0.01174	0.897	0.913	-0.00641	0.01598	0.689	0.905	-0.00619	0.01689	0.714	0.915	-0.00655	0.01682	0.697	0.903	0.05711	0.01673	0.000642	0.04572	0.01001	4.95e-06	0.559	0.04201	0.01274	0.000978	0.473	0.05817	0.0167	0.000494	0.964	0.05804	0.01752	0.000926	0.969	0.05925	0.01752	0.000719	0.93
20	33572979	rs3746448	C	T	0.16497	0.00601	0.00634	0.343	0.0186	0.00338	3.74e-08	0.0796	0.00529	0.00463	0.253	0.927	0.00531	0.00632	0.401	0.938	0.0053	0.00666	0.427	0.938	0.00532	0.00662	0.421	0.94	0.01986	0.00663	0.00275	0.02229	0.00397	1.98e-08	0.754	0.01439	0.00505	0.00435	0.512	0.02056	0.00662	0.0019	0.94	0.02057	0.00694	0.00304	0.941	0.02082	0.0069	0.00254	0.92
20	33715777	rs2889874	G	T	0.54464	0.01438	0.00477	0.00258	0.01476	0.00255	6.84e-09	0.944	0.01167	0.00348	0.000812	0.646	0.01458	0.00471	0.00198	0.976	0.01458	0.00501	0.00365	0.977	0.01459	0.00494	0.00313	0.976	0.00566	0.00499	0.258	0.01671	0.00299	2.25e-08	0.0574	0.00307	0.0038	0.42	0.68	0.00563	0.00493	0.254	0.997	0.00563	0.00523	0.281	0.997	0.00563	0.00514	0.274	0.997
20	39159119	rs1012167	T	C	0.40785	-0.02284	0.00486	2.62e-06	-0.0138	0.00259	1.04e-07	0.101	-0.01687	0.00355	2.01e-06	0.322	-0.02191	0.00478	4.47e-06	0.892	-0.02191	0.00511	1.8e-05	0.896	-0.02176	0.005	1.37e-05	0.877	0.00417	0.00509	0.412	-0.01486	0.00304	1.05e-06	0.00132	0.00379	0.00387	0.328	0.952	0.00325	0.005	0.516	0.897	0.00325	0.00532	0.541	0.901	0.00319	0.00521	0.541	0.893
20	39797465	rs753381	T	C	0.55037	0.01322	0.00473	0.00516	0.00763	0.00252	0.00246	0.297	0.0118	0.00345	0.000627	0.809	0.01555	0.00472	0.000982	0.727	0.01555	0.00497	0.00174	0.734	0.01567	0.00494	0.00152	0.72	-0.00467	0.00494	0.344	0.0079	0.00296	0.00755	0.029	-0.00484	0.00376	0.198	0.978	-0.00531	0.00494	0.282	0.927	-0.00532	0.00517	0.304	0.928	-0.00532	0.00515	0.302	0.928
20	47495767	rs4809731	C	G	0.13356	-0.01503	0.00695	0.0306					-0.01131	0.00507	0.0259	0.665	-0.01338	0.0069	0.0524	0.866	-0.01335	0.0073	0.0675	0.868	-0.01341	0.00722	0.0634	0.871	-0.01356	0.00727	0.0623					-0.0106	0.00554	0.0557	0.746	-0.01601	0.00722	0.0267	0.811	-0.01602	0.00761	0.0353	0.815	-0.01607	0.00752	0.0327	0.81
20	57272617	rs6026449	T	C	0.63122	-0.01863	0.00487	0.000128	-0.00992	0.0026	0.000134	0.114	-0.01457	0.00355	4.12e-05	0.501	-0.01915	0.00486	8.25e-05	0.94	-0.01915	0.00512	0.000181	0.942	-0.01933	0.0051	0.000148	0.921	0.00537	0.00509	0.292	-0.01037	0.00305	0.000673	0.00801	0.00546	0.00388	0.159	0.989	0.00584	0.00509	0.251	0.948	0.00584	0.00533	0.273	0.949	0.00586	0.00531	0.27	0.947
20	62445702	rs73143584	G	A	0.1137	-0.02981	0.00749	6.94e-05	-0.01843	0.004	4.01e-06	0.18	-0.02505	0.00547	4.68e-06	0.607	-0.03292	0.00739	8.54e-06	0.768	-0.03276	0.00788	3.19e-05	0.787	-0.03265	0.00773	2.4e-05	0.792	0.00621	0.00787	0.43	-0.01961	0.00471	3.15e-05	0.00488	0.00787	0.00599	0.189	0.867	0.00803	0.00775	0.3	0.869	0.00794	0.00823	0.335	0.879	0.00789	0.00805	0.327	0.882
20	62597694	rs817329	T	G	0.59559	0.0155	0.00481	0.00126	0.01824	0.00257	1.2e-12	0.616	0.01088	0.00351	0.00194	0.437	0.01308	0.00478	0.00622	0.721	0.0131	0.00505	0.00952	0.731	0.01315	0.00501	0.00867	0.735	0.01005	0.00503	0.0458	0.02109	0.00301	2.45e-12	0.0596	0.00774	0.00383	0.0434	0.715	0.01202	0.00501	0.0163	0.781	0.01201	0.00527	0.0226	0.788	0.01213	0.00522	0.0202	0.774
21	16339172	rs2229742	G	C	0.10375	0.02279	0.00771	0.00312					0.01827	0.00563	0.00119	0.636	0.02339	0.0077	0.00239	0.956	0.02335	0.00811	0.00399	0.96	0.02357	0.00806	0.00347	0.945	0.00182	0.00808	0.822					-0.0004	0.00615	0.949	0.827	0.00159	0.00807	0.844	0.984	0.00161	0.00846	0.849	0.986	0.00163	0.0084	0.846	0.987
21	38393567	rs75518158	A	C	0.03526	-0.05307	0.01272	3.04e-05	-0.0247	0.00681	0.000286	0.0494	-0.04004	0.00931	1.7e-05	0.408	-0.05263	0.01266	3.22e-05	0.981	-0.05289	0.01339	7.85e-05	0.992	-0.05315	0.0133	6.42e-05	0.997	0.02153	0.01329	0.105	-0.02524	0.00796	0.00152	0.00253	0.0178	0.01013	0.0788	0.823	0.01978	0.01324	0.135	0.926	0.01993	0.01393	0.152	0.934	0.01995	0.01385	0.15	0.934
21	43581308	rs220193	A	G	0.78698	0.01555	0.00574	0.00676	0.01196	0.00307	9.55e-05	0.581	0.01348	0.0042	0.00131	0.771	0.01742	0.00573	0.00238	0.818	0.0174	0.00604	0.00395	0.824	0.01757	0.006	0.00343	0.808	0.00048	0.00601	0.937	0.01304	0.0036	0.000293	0.073	-0.002	0.00458	0.662	0.743	-0.00119	0.006	0.843	0.845	-0.00118	0.00629	0.852	0.849	-0.00119	0.00625	0.85	0.848
22	29468456	rs134594	C	T	0.64901	0.01918	0.00493	9.93e-05	0.00745	0.00263	0.00465	0.0357	0.01465	0.0036	4.73e-05	0.458	0.01952	0.00492	7.15e-05	0.96	0.01953	0.00518	0.000164	0.961	0.01969	0.00515	0.000132	0.943	-0.00906	0.00516	0.079	0.00731	0.00309	0.0179	0.00648	-0.00824	0.00393	0.0359	0.899	-0.00968	0.00515	0.0599	0.932	-0.00968	0.0054	0.073	0.933	-0.00975	0.00537	0.0693	0.926
22	38595260	rs5750561	A	T	0.59908	0.01074	0.0048	0.0254					0.00941	0.00351	0.00733	0.823	0.01165	0.00479	0.015	0.893	0.01165	0.00505	0.0211	0.896	0.01178	0.00502	0.0189	0.882	0.00634	0.00503	0.208					0.00352	0.00383	0.358	0.656	0.006	0.00501	0.231	0.962	0.006	0.00527	0.255	0.963	0.00604	0.00523	0.247	0.968
22	42070374	rs41311445	A	C	0.09585	0.02581	0.00799	0.00123	0.01906	0.00426	7.83e-06	0.456	0.01982	0.00584	0.000681	0.545	0.02545	0.00798	0.00142	0.974	0.02543	0.0084	0.00246	0.974	0.02561	0.00836	0.00217	0.987	-0.00024	0.00836	0.977	0.02098	0.00501	2.78e-05	0.0294	-0.00134	0.00636	0.833	0.916	0.00048	0.00835	0.954	0.952	0.00049	0.00875	0.956	0.952	0.0006	0.0087	0.945	0.945
22	45732328	rs11704481	G	A	0.60415	0.01019	0.00482	0.0344	0.00838	0.00257	0.00113	0.74	0.00812	0.00352	0.021	0.729	0.01037	0.0048	0.0307	0.979	0.01036	0.00507	0.0409	0.981	0.01037	0.00502	0.0389	0.979	0.00229	0.00505	0.65	0.0093	0.00302	0.00209	0.233	7e-05	0.00384	0.986	0.726	0.00104	0.00503	0.835	0.861	0.00105	0.00529	0.842	0.865	0.00109	0.00523	0.835	0.868
22	46441980	rs7285579	C	T	0.2978	0.02069	0.00517	6.28e-05	0.01276	0.00276	3.83e-06	0.176	0.01619	0.00378	1.82e-05	0.482	0.02111	0.00513	3.94e-05	0.955	0.02108	0.00544	0.000106	0.959	0.02115	0.00538	8.37e-05	0.951	-0.00311	0.00542	0.565	0.01368	0.00324	2.48e-05	0.00782	-0.00417	0.00413	0.312	0.877	-0.00387	0.00538	0.471	0.921	-0.00386	0.00567	0.496	0.924	-0.00386	0.0056	0.491	0.924
22	50351977	rs28681372	G	A	0.60126	-0.01659	0.0048	0.000544	-0.0105	0.00256	4.16e-05	0.263	-0.01233	0.0035	0.000435	0.473	-0.01597	0.00479	0.000867	0.927	-0.01596	0.00504	0.00155	0.929	-0.01614	0.00502	0.00131	0.948	0.0017	0.00502	0.736	-0.01137	0.00301	0.000155	0.0256	0.00232	0.00382	0.544	0.921	0.00176	0.00502	0.726	0.993	0.00176	0.00526	0.738	0.993	0.00177	0.00523	0.734	0.991

### Sheet: STable2
Supplementary Table 2: Comparison of results from each of the methods to the SEM results using individual level data for the 301 autosomal genome-wide siginficant SNPs from the latest GWAS of birth weight when there is no sample overlap between the two GWAS
						Offspring effect																							Maternal effect
						SEM using individual level data			MTAG				mtCOJO				SEM using summary statistics				Weighted linear model				Genomic SEM				SEM using individual level data			MTAG				mtCOJO				SEM using summary statistics				Weighted linear model				Genomic SEM
Chr	Pos	RSID	A1	A2	EAF	Beta	SE	P-value	Beta	SE	P-value	Heterogeniety P-value	Beta	SE	P-value	Heterogeniety P-value	Beta	SE	P-value	Heterogeniety P-value	Beta	SE	P-value	Heterogeniety P-value	Beta	SE	P-value	Heterogeniety P-value	Beta	SE	P-value	Beta	SE	P-value	Heterogeniety P-value	Beta	SE	P-value	Heterogeniety P-value	Beta	SE	P-value	Heterogeniety P-value	Beta	SE	P-value	Heterogeniety P-value	Beta	SE	P-value	Heterogeniety P-value
1	11862778	rs17367504	A	G	0.16236	0.00777	0.00882	0.379	-0.02263	0.00386	4.54e-09	0.0016	0.00443	0.00643	0.491	0.76	0.00859	0.00673	0.202	0.941	0.00859	0.00876	0.327	0.947	0.00898	0.00889	0.312	0.923	-0.03545	0.0076	3.07e-06	-0.02683	0.00423	2.37e-10	0.322	-0.02634	0.00565	3.17e-06	0.336	-0.03535	0.00702	4.71e-07	0.992	-0.03535	0.00751	2.52e-06	0.993	-0.03601	0.00775	3.37e-06	0.959
1	22554176	rs2807319	A	G	0.8885	-0.01775	0.01039	0.0877	-0.01033	0.00455	0.023	0.513	-0.01325	0.00758	0.0804	0.726	-0.01708	0.00789	0.0304	0.959	-0.01708	0.01032	0.0978	0.963	-0.01691	0.01042	0.105	0.954	0.00202	0.00896	0.822	-0.01041	0.005	0.0373	0.226	0.00164	0.00667	0.806	0.973	0.00178	0.00823	0.829	0.985	0.00178	0.00886	0.84	0.985	0.00171	0.00908	0.851	0.981
1	28691734	rs4908404	T	C	0.46813	-0.00106	0.00653	0.871	-0.01412	0.00285	7.57e-07	0.067	-0.00128	0.00476	0.789	0.979	-0.0002	0.00497	0.968	0.916	-0.0002	0.00649	0.976	0.925	1e-05	0.00658	0.998	0.908	-0.01667	0.00563	0.00304	-0.01627	0.00314	2.15e-07	0.95	-0.01283	0.00419	0.00217	0.584	-0.01733	0.00519	0.000838	0.932	-0.01733	0.00556	0.00183	0.934	-0.01767	0.00573	0.00205	0.901
1	43456767	rs12401656	G	A	0.13855	0.01607	0.00947	0.0897	0.01349	0.00415	0.00115	0.803	0.01293	0.0069	0.061	0.789	0.0163	0.00718	0.0232	0.985	0.0163	0.0094	0.0829	0.986	0.0161	0.00949	0.0899	0.998	0.00118	0.00819	0.885	0.01413	0.00457	0.00197	0.167	0.00176	0.00609	0.773	0.955	0.00279	0.00749	0.71	0.885	0.00278	0.00809	0.731	0.889	0.00293	0.00827	0.723	0.881
1	66441329	rs1937436	G	A	0.29054	0.00687	0.00718	0.339	0.01075	0.00315	0.000634	0.62	0.0051	0.00523	0.33	0.842	0.00582	0.00546	0.287	0.908	0.00582	0.00713	0.414	0.918	0.00571	0.00723	0.429	0.909	0.00626	0.00621	0.313	0.0119	0.00346	0.000589	0.428	0.00608	0.00462	0.188	0.982	0.00836	0.0057	0.142	0.803	0.00836	0.00613	0.173	0.81	0.00849	0.0063	0.177	0.801
1	67470843	rs2755253	C	T	0.70655	0.0106	0.00714	0.137	0.01646	0.00312	1.35e-07	0.452	0.00967	0.00521	0.0632	0.916	0.01149	0.00545	0.0349	0.922	0.01148	0.00709	0.105	0.93	0.0113	0.0072	0.117	0.945	0.01229	0.00616	0.046	0.018	0.00344	1.63e-07	0.418	0.00765	0.00458	0.0952	0.545	0.01061	0.00569	0.062	0.841	0.01061	0.00609	0.0813	0.847	0.01092	0.00628	0.0819	0.876
1	68051230	rs787541	G	C	0.34004	0.00926	0.00691	0.18					0.00521	0.00504	0.301	0.636	0.00837	0.00524	0.11	0.918	0.00837	0.00686	0.222	0.927	0.00849	0.00693	0.221	0.937	-0.02192	0.00597	0.00024					-0.01543	0.00444	0.000508	0.383	-0.02062	0.00546	0.000161	0.873	-0.02062	0.0059	0.000471	0.877	-0.02077	0.00604	0.000579	0.892
1	78269207	rs7525870	G	A	0.26282	0.01193	0.00738	0.106	0.01048	0.00323	0.00119	0.857	0.00896	0.00538	0.0958	0.745	0.01117	0.00563	0.0475	0.935	0.01117	0.00733	0.127	0.942	0.01106	0.00745	0.138	0.935	0.0035	0.00638	0.584	0.01111	0.00356	0.00179	0.297	0.00235	0.00474	0.621	0.885	0.00345	0.00588	0.558	0.996	0.00345	0.0063	0.584	0.996	0.00361	0.00649	0.579	0.99
1	118148384	rs41276588	G	A	0.28628	0.0243	0.00723	0.000784	-0.00723	0.00317	0.0224	6.54e-05	0.01779	0.00527	0.000743	0.468	0.02528	0.00549	4.09e-06	0.914	0.02528	0.00718	0.000433	0.924	0.02527	0.00726	0.000501	0.924	-0.02916	0.00625	3.04e-06	-0.0106	0.00349	0.00236	0.00945	-0.02314	0.00465	6.42e-07	0.439	-0.0306	0.00573	9.13e-08	0.865	-0.0306	0.00618	7.21e-07	0.87	-0.03071	0.00633	1.21e-06	0.861
1	119412317	rs80278614	G	A	0.05001	-0.05647	0.01523	0.000208	-0.02582	0.00664	0.000102	0.065	-0.04309	0.0111	0.000104	0.477	-0.05646	0.01129	5.66e-07	1	-0.0564	0.01512	0.000191	0.997	-0.05481	0.01496	0.000248	0.938	0.01523	0.01318	0.248	-0.02504	0.00737	0.000681	0.00767	0.01292	0.00981	0.188	0.888	0.01607	0.01184	0.175	0.962	0.01603	0.01303	0.219	0.966	0.0155	0.01303	0.234	0.988
1	151821430	rs116276359	C	A	0.03155	-0.05057	0.01916	0.00831	-0.01768	0.00837	0.0347	0.116	-0.03888	0.01396	0.00536	0.622	-0.05158	0.01418	0.000276	0.966	-0.05152	0.01902	0.00674	0.972	-0.05005	0.01879	0.00771	0.985	0.02085	0.01664	0.21	-0.01603	0.00931	0.085	0.0531	0.01732	0.01237	0.162	0.865	0.02212	0.01489	0.137	0.954	0.02208	0.01644	0.179	0.958	0.02139	0.01637	0.191	0.981
1	154813619	rs6426985	G	A	0.44118	-0.00682	0.00657	0.299	-0.01483	0.00288	2.52e-07	0.264	-0.00676	0.00479	0.158	0.994	-0.00766	0.005	0.125	0.919	-0.00766	0.00652	0.24	0.928	-0.00749	0.00661	0.257	0.943	-0.01205	0.00567	0.0335	-0.01644	0.00316	2.02e-07	0.499	-0.00863	0.00422	0.0407	0.628	-0.01185	0.00521	0.0231	0.979	-0.01185	0.00561	0.0345	0.98	-0.01209	0.00576	0.0359	0.996
1	154991389	rs905938	T	C	0.2656	-0.0198	0.00736	0.00712	-0.01721	0.00322	9.43e-08	0.747	-0.01599	0.00537	0.00288	0.676	-0.02009	0.00562	0.000346	0.975	-0.02009	0.00731	0.00595	0.977	-0.02002	0.00743	0.0071	0.984	-0.00418	0.00636	0.51	-0.01808	0.00355	3.41e-07	0.0562	-0.0027	0.00473	0.568	0.852	-0.00415	0.00586	0.479	0.997	-0.00415	0.00628	0.509	0.997	-0.00436	0.00648	0.501	0.984
1	155878732	rs670523	A	G	0.67342	-0.00861	0.00694	0.215	-0.01366	0.00304	7.13e-06	0.506	-0.00892	0.00506	0.0779	0.971	-0.01076	0.00529	0.0421	0.805	-0.01077	0.00689	0.118	0.825	-0.01064	0.00701	0.129	0.837	-0.00958	0.00599	0.11	-0.01477	0.00334	9.53e-06	0.448	-0.0055	0.00445	0.216	0.585	-0.00771	0.00552	0.162	0.818	-0.0077	0.00592	0.193	0.824	-0.00797	0.00611	0.192	0.851
1	161510516	rs144126567	C	G	0.07541	0.03261	0.01249	0.00901					0.02513	0.00911	0.00579	0.628	0.03161	0.0094	0.000773	0.949	0.03161	0.0124	0.0108	0.954	0.0309	0.01244	0.013	0.923	0.00438	0.01076	0.684					0.00401	0.00801	0.617	0.978	0.0062	0.00981	0.527	0.9	0.0062	0.01064	0.56	0.904	0.00663	0.01084	0.541	0.883
1	161572353	rs67775399	T	C	0.22256	-0.00242	0.00806	0.764	-0.01844	0.00352	1.6e-07	0.0684	-0.00266	0.00588	0.651	0.981	-0.00162	0.00593	0.785	0.937	-0.00162	0.008	0.839	0.944	-0.00135	0.00784	0.863	0.924	-0.02136	0.00694	0.00208	-0.02111	0.00387	4.78e-08	0.975	-0.01586	0.00516	0.00212	0.525	-0.02145	0.00619	0.000526	0.992	-0.02145	0.00686	0.00176	0.992	-0.02115	0.00684	0.00198	0.983
1	161644871	rs72480273	A	C	0.18939	-0.00634	0.00845	0.453	-0.0143	0.00369	0.000108	0.388	-0.00539	0.00617	0.382	0.928	-0.00584	0.00634	0.357	0.962	-0.00584	0.00839	0.487	0.966	-0.00553	0.00839	0.51	0.946	-0.01256	0.00728	0.0845	-0.01598	0.00406	8.3e-05	0.682	-0.00933	0.00542	0.0852	0.721	-0.01274	0.00662	0.0543	0.986	-0.01274	0.0072	0.0767	0.986	-0.01288	0.00731	0.0783	0.976
1	176521655	rs10913200	G	A	0.02877	0.02648	0.01932	0.171	0.04609	0.00847	5.24e-08	0.352	0.02115	0.01409	0.133	0.824	0.02401	0.01481	0.105	0.919	0.02397	0.01919	0.211	0.927	0.02412	0.01961	0.219	0.932	0.03406	0.01677	0.0422	0.0514	0.00937	4.18e-08	0.367	0.0269	0.01248	0.0311	0.732	0.03689	0.01551	0.0174	0.901	0.03692	0.01658	0.026	0.904	0.03735	0.01709	0.0288	0.891
1	212289976	rs61830764	G	A	0.37519	-0.00468	0.0068	0.491	-0.00482	0.00298	0.106	0.985	-0.00484	0.00496	0.329	0.985	-0.00612	0.00512	0.232	0.866	-0.00612	0.00675	0.364	0.88	-0.006	0.00678	0.376	0.891	-0.00177	0.00587	0.762	-0.00502	0.00328	0.125	0.629	-0.00043	0.00437	0.921	0.855	-0.00074	0.00535	0.89	0.896	-0.00074	0.0058	0.898	0.9	-0.00079	0.00591	0.893	0.906
1	214176779	rs7541039	C	T	0.25963	-0.02358	0.00741	0.00146	-0.00891	0.00324	0.00602	0.0698	-0.01746	0.0054	0.00123	0.505	-0.02303	0.00566	4.68e-05	0.953	-0.02303	0.00736	0.00175	0.958	-0.02296	0.00748	0.00214	0.953	0.01037	0.0064	0.105	-0.00825	0.00357	0.0209	0.0111	0.00683	0.00476	0.151	0.657	0.00864	0.00591	0.143	0.843	0.00864	0.00632	0.172	0.848	0.00856	0.00652	0.189	0.844
1	214724668	rs3806315	G	A	0.59608	-0.02518	0.00664	0.000149	-0.01717	0.00291	3.48e-09	0.27	-0.01971	0.00484	4.7e-05	0.506	-0.02521	0.00505	6.12e-07	0.997	-0.02521	0.00659	0.000131	0.997	-0.02503	0.00669	0.000183	0.988	-0.00019	0.00573	0.974	-0.01759	0.0032	3.78e-08	0.00801	0.00066	0.00427	0.877	0.906	0.00026	0.00528	0.961	0.955	0.00025	0.00567	0.964	0.957	3e-05	0.00583	0.996	0.979
1	215828499	rs4655413	C	T	0.25734	-0.0144	0.00745	0.0532	-0.01358	0.00326	3.11e-05	0.92	-0.01176	0.00543	0.0303	0.775	-0.01468	0.00567	0.00967	0.976	-0.01468	0.0074	0.0472	0.979	-0.01462	0.00751	0.0516	0.983	-0.00402	0.00643	0.532	-0.01439	0.00359	6.11e-05	0.159	-0.00291	0.00479	0.543	0.891	-0.0043	0.00592	0.468	0.974	-0.0043	0.00636	0.499	0.975	-0.00445	0.00654	0.497	0.963
1	228216997	rs708122	C	A	0.31774	0.00648	0.00701	0.356	0.01344	0.00307	1.17e-05	0.363	0.00698	0.00511	0.172	0.954	0.00812	0.00532	0.127	0.852	0.00812	0.00696	0.244	0.868	0.00796	0.00705	0.259	0.882	0.0109	0.00605	0.0718	0.01482	0.00338	1.15e-05	0.572	0.00707	0.0045	0.116	0.612	0.00975	0.00556	0.0797	0.889	0.00975	0.00598	0.103	0.893	0.00994	0.00614	0.105	0.912
2	9662210	rs10495563	G	A	0.67203	-0.01593	0.00691	0.0211	-0.02082	0.00303	5.98e-12	0.517	-0.01336	0.00504	0.00795	0.764	-0.01608	0.00528	0.00234	0.986	-0.01608	0.00686	0.019	0.988	-0.01594	0.00699	0.0226	1	-0.01174	0.00596	0.0491	-0.0226	0.00333	1.1e-11	0.112	-0.00864	0.00444	0.0517	0.677	-0.01206	0.00551	0.0287	0.968	-0.01206	0.0059	0.0407	0.969	-0.01243	0.00609	0.0413	0.935
2	9695282	rs11893688	C	T	0.66967	-0.01621	0.00689	0.0187	-0.02106	0.00302	3.1e-12	0.519	-0.0135	0.00503	0.00724	0.75	-0.01624	0.00527	0.00208	0.998	-0.01624	0.00684	0.0176	0.998	-0.0161	0.00698	0.021	0.99	-0.01182	0.00595	0.0471	-0.02287	0.00332	5.75e-12	0.105	-0.00876	0.00443	0.0481	0.68	-0.01223	0.0055	0.0263	0.96	-0.01223	0.00589	0.0377	0.961	-0.0126	0.00608	0.0383	0.927
2	23912401	rs2551347	C	T	0.74614	-0.03587	0.00748	1.63e-06	-0.01411	0.00327	1.63e-05	0.00771	-0.02685	0.00545	8.52e-07	0.33	-0.03539	0.00569	5.13e-10	0.959	-0.03538	0.00743	1.9e-06	0.963	-0.03532	0.00755	2.88e-06	0.959	0.01255	0.00646	0.0521	-0.01317	0.00361	0.000259	0.000508	0.01009	0.00481	0.0358	0.76	0.01274	0.00595	0.0322	0.983	0.01274	0.00639	0.0461	0.984	0.01266	0.00658	0.0541	0.99
2	36809496	rs1179494	G	C	0.32481	-0.00269	0.00697	0.699					-0.00176	0.00508	0.728	0.914	-0.00372	0.00529	0.483	0.907	-0.00372	0.00691	0.591	0.917	-0.00387	0.007	0.58	0.905	0.01705	0.006	0.0045					0.01317	0.00447	0.0032	0.603	0.01768	0.00553	0.00138	0.939	0.01768	0.00593	0.00288	0.941	0.01793	0.0061	0.00331	0.919
2	43185532	rs754868	A	G	0.41872	-0.02022	0.00659	0.00215	-0.01094	0.00288	0.000148	0.197	-0.01446	0.0048	0.00262	0.48	-0.01867	0.00503	0.000204	0.852	-0.01868	0.00654	0.0043	0.868	-0.01864	0.00665	0.00509	0.866	0.00315	0.00568	0.58	-0.01097	0.00317	0.000537	0.03	0.00212	0.00423	0.616	0.885	0.00239	0.00525	0.648	0.922	0.00239	0.00562	0.67	0.925	0.00229	0.0058	0.693	0.916
2	43423870	rs4952673	G	A	0.4733	0.00138	0.00654	0.833	-0.01807	0.00287	2.83e-10	0.00641	-0.00041	0.00476	0.931	0.825	0.00143	0.00497	0.773	0.995	0.00143	0.00649	0.825	0.995	0.00161	0.00658	0.807	0.981	-0.02355	0.00565	3.08e-05	-0.021	0.00315	2.71e-11	0.694	-0.01756	0.0042	2.96e-05	0.395	-0.02367	0.00518	4.99e-06	0.987	-0.02367	0.00559	2.26e-05	0.988	-0.02391	0.00573	3e-05	0.964
2	46484310	rs17034876	C	T	0.69965	-0.02314	0.00735	0.00164	-0.03287	0.00322	1.72e-24	0.225	-0.01981	0.00536	0.000219	0.714	-0.02361	0.00541	1.27e-05	0.959	-0.02361	0.0073	0.00121	0.964	-0.02251	0.00717	0.00168	0.951	-0.02066	0.00634	0.00113	-0.03582	0.00354	4.29e-24	0.0369	-0.01478	0.00472	0.00174	0.457	-0.02056	0.00564	0.000269	0.99	-0.02055	0.00627	0.00105	0.991	-0.02041	0.00625	0.00109	0.977
2	46567276	rs4953353	G	T	0.36796	0.00938	0.00681	0.168	0.00842	0.00298	0.00477	0.897	0.00678	0.00497	0.172	0.758	0.0084	0.00515	0.103	0.908	0.0084	0.00676	0.214	0.919	0.00825	0.00681	0.226	0.906	0.00164	0.00587	0.78	0.00896	0.00327	0.00623	0.276	0.00225	0.00437	0.607	0.934	0.00325	0.00537	0.545	0.84	0.00325	0.00581	0.576	0.846	0.00334	0.00593	0.573	0.838
2	46918665	rs7596521	A	G	0.26966	-0.0015	0.00729	0.837	-0.01627	0.00319	3.53e-07	0.0636	-0.00273	0.00531	0.608	0.892	-0.00195	0.00558	0.727	0.961	-0.00195	0.00724	0.788	0.966	-0.00188	0.00739	0.799	0.971	-0.01911	0.00631	0.00246	-0.01866	0.00352	1.18e-07	0.95	-0.01372	0.00469	0.00348	0.493	-0.01856	0.00584	0.00147	0.95	-0.01857	0.00624	0.00291	0.951	-0.01884	0.00644	0.00343	0.976
2	97482001	rs186606513	G	A	0.02449	0.02244	0.02731	0.411	0.05258	0.01194	1.06e-05	0.312	0.01822	0.01992	0.36	0.901	0.01925	0.01791	0.283	0.922	0.01924	0.02712	0.478	0.934	0.01631	0.02373	0.492	0.865	0.0441	0.0236	0.0617	0.05898	0.01316	7.44e-06	0.582	0.03575	0.01756	0.0418	0.777	0.04876	0.01869	0.00909	0.877	0.04876	0.02333	0.0367	0.888	0.04264	0.02067	0.0392	0.963
2	109151173	rs12104672	T	G	0.42581	0.02235	0.00658	0.000676	0.00915	0.00288	0.0015	0.0659	0.0169	0.00479	0.000422	0.503	0.02224	0.00502	9.27e-06	0.989	0.02224	0.00653	0.000657	0.99	0.02219	0.00664	0.000833	0.986	-0.00754	0.00568	0.185	0.00858	0.00317	0.00677	0.0132	-0.00611	0.00423	0.148	0.841	-0.00769	0.00524	0.142	0.984	-0.00769	0.00562	0.171	0.984	-0.00761	0.00579	0.189	0.993
2	113570809	rs11680809	C	A	0.56052	-0.02668	0.00656	4.69e-05	-0.00757	0.00287	0.0082	0.00756	-0.02031	0.00478	2.15e-05	0.432	-0.02709	0.005	5.94e-08	0.961	-0.02709	0.00651	3.14e-05	0.965	-0.02704	0.00661	4.34e-05	0.97	0.01442	0.00565	0.0107	-0.00634	0.00315	0.044	0.00132	0.01068	0.0042	0.011	0.595	0.01374	0.00522	0.00846	0.929	0.01374	0.00558	0.0139	0.931	0.0137	0.00576	0.0175	0.929
2	121326297	rs12623454	G	C	0.46469	0.01006	0.00654	0.124					0.00867	0.00477	0.0691	0.863	0.01123	0.00497	0.024	0.887	0.01123	0.00649	0.0837	0.899	0.01116	0.00658	0.0901	0.906	-0.00032	0.00564	0.954					-0.00156	0.0042	0.71	0.86	-0.00182	0.00519	0.725	0.845	-0.00182	0.00558	0.744	0.85	-0.00174	0.00574	0.761	0.86
2	158344455	rs7563664	G	T	0.10906	-0.01696	0.01039	0.102	-0.01664	0.00455	0.000258	0.977	-0.01375	0.00757	0.0693	0.803	-0.01709	0.00794	0.0314	0.992	-0.01707	0.01031	0.0978	0.994	-0.01711	0.01052	0.104	0.992	-0.00628	0.00902	0.486	-0.01781	0.00504	0.000414	0.265	-0.0042	0.00671	0.532	0.853	-0.00609	0.00832	0.464	0.987	-0.0061	0.00892	0.494	0.988	-0.00618	0.00917	0.5	0.994
2	158406865	rs56188432	A	G		-0.26302	0.06903	0.000139	-0.20859	0.0305	8.04e-12	0.471	-0.21439	0.05059	2.25e-05	0.57					-0.27232	0.06878	7.52e-05	0.924	-0.25998	0.06882	0.000158	0.975	-0.02448	0.0581	0.673	-0.20779	0.03212	9.84e-11	0.00576	-0.01011	0.04343	0.816	0.843					-0.0205	0.05767	0.722	0.961	-0.0325	0.05997	0.588	0.924
2	160569276	rs10173538	C	T	0.3741	0.01779	0.00672	0.00812	0.01372	0.00294	3.15e-06	0.58	0.014	0.0049	0.00427	0.649	0.01774	0.00513	0.00054	0.996	0.01774	0.00667	0.00782	0.996	0.01766	0.00679	0.00924	0.99	0.0022	0.0058	0.705	0.01426	0.00324	1.05e-05	0.0696	0.00103	0.00432	0.812	0.871	0.00184	0.00535	0.731	0.963	0.00184	0.00574	0.749	0.964	0.00199	0.00591	0.736	0.98
2	169763148	rs560887	T	C	0.70212	0.02121	0.00709	0.00278	-0.01359	0.0031	1.19e-05	6.95e-06	0.01497	0.00517	0.00377	0.478	0.0221	0.00542	4.55e-05	0.92	0.0221	0.00704	0.00169	0.929	0.02237	0.00717	0.00181	0.908	-0.03554	0.00612	6.47e-09	-0.01768	0.00342	2.32e-07	0.0109	-0.02692	0.00456	3.46e-09	0.259	-0.03579	0.00566	2.63e-10	0.977	-0.03579	0.00605	3.38e-09	0.977	-0.03627	0.00625	6.48e-09	0.934
2	182072326	rs139557015	T	C	0.03556	-0.04827	0.01805	0.00749	0.02239	0.00787	0.00443	0.000333	-0.03267	0.01316	0.013	0.485	-0.04745	0.01338	0.000392	0.971	-0.04743	0.01792	0.00812	0.974	-0.0466	0.01777	0.00873	0.947	0.0702	0.01562	6.97e-06	0.03024	0.00873	0.000535	0.0256	0.0516	0.01162	8.97e-06	0.339	0.06848	0.01405	1.09e-06	0.935	0.06847	0.01544	9.21e-06	0.937	0.06736	0.01549	1.36e-05	0.897
2	191843830	rs2280235	A	G	0.26299	-0.01757	0.00744	0.0183	-0.01612	0.00326	7.72e-07	0.858	-0.01512	0.00543	0.00533	0.79	-0.01902	0.00563	0.000735	0.877	-0.01902	0.00739	0.0101	0.89	-0.01876	0.00746	0.0119	0.91	-0.00534	0.00644	0.407	-0.01694	0.00359	2.4e-06	0.116	-0.00241	0.00479	0.615	0.714	-0.00373	0.00588	0.526	0.853	-0.00373	0.00636	0.558	0.859	-0.0039	0.0065	0.549	0.875
2	227019461	rs10181515	C	T	0.22259	-0.0214	0.00785	0.00642	-0.01149	0.00343	0.000805	0.248	-0.0172	0.00573	0.00266	0.666	-0.0224	0.00596	0.000171	0.919	-0.02239	0.0078	0.00408	0.929	-0.02219	0.00789	0.00493	0.944	0.0036	0.00677	0.595	-0.0113	0.00378	0.00277	0.0546	0.00401	0.00504	0.426	0.961	0.00485	0.00623	0.436	0.891	0.00485	0.00669	0.469	0.895	0.00465	0.00688	0.499	0.913
3	11636508	rs2574727	G	A	0.05357	-0.01927	0.01448	0.183	0.02694	0.00635	2.22e-05	0.00347	-0.01264	0.01056	0.231	0.712	-0.02036	0.01104	0.0651	0.952	-0.02036	0.01438	0.157	0.958	-0.02076	0.0146	0.155	0.942	0.05132	0.01247	3.85e-05	0.03274	0.00695	2.43e-06	0.193	0.03793	0.00928	4.36e-05	0.389	0.0507	0.01148	1.01e-05	0.971	0.0507	0.01233	3.92e-05	0.972	0.05147	0.01272	5.2e-05	0.993
3	14287150	rs9855896	A	G	0.21852	0.02192	0.00788	0.00541	-0.01594	0.00345	3.82e-06	1.07e-05	0.01374	0.00575	0.0168	0.402	0.02065	0.00601	0.000589	0.898	0.02065	0.00782	0.0083	0.909	0.02094	0.00796	0.0085	0.93	-0.03812	0.00679	1.93e-08	-0.02018	0.00378	9.56e-08	0.0209	-0.02806	0.00505	2.74e-08	0.234	-0.03737	0.00626	2.39e-09	0.935	-0.03737	0.00671	2.55e-08	0.937	-0.03795	0.00693	4.38e-08	0.986
3	14884409	rs60573957	C	T	0.50734	0.01335	0.00651	0.0404	-0.01004	0.00285	0.000435	0.001	0.00932	0.00475	0.0497	0.617	0.01393	0.00496	0.00498	0.943	0.01393	0.00647	0.0312	0.949	0.01405	0.00657	0.0323	0.939	-0.02392	0.00563	2.13e-05	-0.01284	0.00314	4.37e-05	0.0854	-0.01833	0.00419	1.2e-05	0.426	-0.0244	0.00518	2.45e-06	0.95	-0.0244	0.00556	1.16e-05	0.952	-0.02463	0.00572	1.68e-05	0.93
3	46941116	rs2242116	A	G	0.61999	0.01284	0.00669	0.0547	0.01699	0.00293	6.61e-09	0.57	0.01162	0.00487	0.0172	0.882	0.0141	0.00511	0.00578	0.881	0.0141	0.00664	0.0336	0.894	0.01399	0.00676	0.0386	0.904	0.01019	0.00578	0.0778	0.01837	0.00322	1.2e-08	0.216	0.00642	0.0043	0.135	0.601	0.00902	0.00533	0.0909	0.882	0.00902	0.00571	0.114	0.886	0.0093	0.00589	0.115	0.914
3	46947087	rs2168443	T	A	0.61932	0.01339	0.00669	0.0452					0.01197	0.00488	0.0141	0.863	0.01458	0.00511	0.00433	0.888	0.01458	0.00664	0.0281	0.9	0.01445	0.00676	0.0326	0.911	0.00969	0.00578	0.0935					0.00617	0.0043	0.151	0.626	0.0087	0.00533	0.103	0.9	0.0087	0.00571	0.128	0.904	0.00898	0.00589	0.128	0.932
3	66484956	rs3965156	A	C	0.53357	0.02031	0.00656	0.00197	0.01076	0.00287	0.000178	0.182	0.01612	0.00479	0.000761	0.605	0.02098	0.00497	2.46e-05	0.936	0.02098	0.00652	0.00129	0.943	0.02073	0.00658	0.00164	0.965	-0.00335	0.00566	0.554	0.01056	0.00316	0.00082	0.0318	-0.00378	0.00421	0.369	0.951	-0.00458	0.00519	0.378	0.873	-0.00458	0.00559	0.413	0.878	-0.0044	0.00573	0.443	0.896
3	113398642	rs73226528	T	C	0.19905	0.0166	0.00822	0.0434	-0.01365	0.00359	0.000145	0.000744	0.01188	0.00599	0.0475	0.642	0.01784	0.00622	0.00413	0.904	0.01784	0.00816	0.0288	0.915	0.01788	0.00823	0.0298	0.913	-0.03094	0.00708	1.25e-05	-0.01732	0.00395	1.15e-05	0.093	-0.02415	0.00527	4.6e-06	0.441	-0.03215	0.00649	7.29e-07	0.9	-0.03215	0.007	4.38e-06	0.903	-0.0323	0.00717	6.6e-06	0.893
3	123065778	rs11708067	A	G	0.24391	-0.03972	0.00757	1.56e-07	-0.0126	0.00331	0.000144	0.00103	-0.03024	0.00552	4.37e-08	0.312	-0.0402	0.00578	3.42e-12	0.96	-0.0402	0.00752	8.97e-08	0.964	-0.04014	0.00764	1.51e-07	0.969	0.01994	0.00653	0.00227	-0.01097	0.00364	0.0026	3.58e-05	0.01463	0.00486	0.00261	0.514	0.01874	0.00603	0.00188	0.893	0.01874	0.00646	0.00371	0.896	0.0187	0.00666	0.00499	0.894
3	123125711	rs9851257	T	A	0.25664	-0.00882	0.00745	0.236					-0.00435	0.00543	0.423	0.628	-0.00846	0.00568	0.136	0.969	-0.00846	0.00739	0.252	0.973	-0.00874	0.00751	0.245	0.994	0.03493	0.00643	5.5e-08					0.02613	0.00478	4.7e-08	0.272	0.03506	0.00592	3.26e-09	0.988	0.03506	0.00636	3.44e-08	0.988	0.03555	0.00655	5.59e-08	0.946
3	139029676	rs17315501	G	A	0.01803	-0.05399	0.02477	0.0293	0.02996	0.0108	0.00556	0.00189	-0.03587	0.01803	0.0467	0.554	-0.05277	0.01848	0.0043	0.969	-0.05273	0.02457	0.0318	0.971	-0.05168	0.02466	0.0361	0.947	0.08678	0.02167	6.21e-05	0.04004	0.01215	0.000987	0.0599	0.06264	0.0161	0.0001	0.371	0.08326	0.01953	2.02e-05	0.904	0.08324	0.0214	0.000101	0.907	0.08156	0.02149	0.000147	0.864
3	141142691	rs6440006	G	A	0.44563	-0.00017	0.00657	0.979	-0.01582	0.00288	3.88e-08	0.0292	-0.00039	0.00479	0.936	0.979	0.00122	0.00499	0.807	0.867	0.00122	0.00653	0.852	0.881	0.0014	0.0066	0.832	0.867	-0.01971	0.00567	0.000513	-0.01837	0.00317	6.52e-09	0.837	-0.01533	0.00422	0.000282	0.536	-0.02067	0.00521	7.23e-05	0.901	-0.02067	0.00561	0.000229	0.904	-0.02091	0.00575	0.00028	0.883
3	142123841	rs2306700	C	T	0.13545	-0.01881	0.00953	0.0484	-0.02021	0.00417	1.3e-06	0.893	-0.01623	0.00695	0.0196	0.827	-0.02008	0.00725	0.00564	0.916	-0.0201	0.00946	0.0337	0.924	-0.01977	0.00959	0.0393	0.943	-0.00924	0.00819	0.259	-0.02143	0.00456	2.68e-06	0.194	-0.00541	0.0061	0.375	0.707	-0.00782	0.00755	0.3	0.898	-0.0078	0.0081	0.335	0.901	-0.00824	0.00836	0.324	0.932
3	148622968	rs10935733	T	C	0.60922	0.01997	0.00665	0.00268	0.01348	0.00292	3.78e-06	0.371	0.01498	0.00485	0.00201	0.544	0.01912	0.00508	0.000169	0.919	0.01912	0.00661	0.0038	0.927	0.01909	0.00673	0.00455	0.925	0.00014	0.00575	0.98	0.01387	0.00321	1.54e-05	0.0371	-9e-05	0.00428	0.983	0.974	0.00036	0.00531	0.946	0.978	0.00036	0.00569	0.949	0.979	0.00049	0.00586	0.934	0.967
3	155855418	rs4679760	C	G	0.58494	0.01405	0.00659	0.0332					0.00883	0.00481	0.0662	0.523	0.0148	0.00503	0.00328	0.928	0.0148	0.00655	0.0238	0.935	0.01496	0.00666	0.0247	0.922	-0.04051	0.00571	1.3e-12					-0.03169	0.00425	8.81e-14	0.215	-0.04241	0.00525	6.92e-16	0.806	-0.04241	0.00565	5.83e-14	0.812	-0.0428	0.00581	1.69e-13	0.778
3	156798294	rs1482852	A	G	0.40018	0.04455	0.00665	2.02e-11	0.02982	0.00291	1.26e-24	0.0422	0.03595	0.00485	1.22e-13	0.295	0.04615	0.00506	7.71e-20	0.848	0.04615	0.0066	2.71e-12	0.865	0.04584	0.0067	7.85e-12	0.891	-0.0009	0.00574	0.875	0.03032	0.0032	2.69e-21	2e-06	-0.0027	0.00427	0.527	0.802	-0.00248	0.00528	0.638	0.839	-0.00248	0.00567	0.661	0.845	-0.00209	0.00584	0.721	0.885
3	183349010	rs11711420	T	G	0.25501	0.02641	0.00749	0.000421	0.01139	0.00328	0.000514	0.066	0.02091	0.00546	0.00013	0.552	0.02749	0.00569	1.38e-06	0.909	0.0275	0.00744	0.000218	0.918	0.02728	0.00753	0.000291	0.935	-0.00855	0.00645	0.185	0.01069	0.0036	0.00298	0.0092	-0.00746	0.0048	0.12	0.892	-0.00938	0.00594	0.114	0.925	-0.00938	0.00638	0.141	0.927	-0.00925	0.00656	0.159	0.94
3	184020542	rs11545169	G	T	0.16152	0.01998	0.00883	0.0237	0.01694	0.00387	1.19e-05	0.753	0.01814	0.00644	0.00486	0.866	0.02308	0.00674	0.000615	0.78	0.02307	0.00877	0.0085	0.804	0.02295	0.00891	0.01	0.813	0.0036	0.00763	0.637	0.01752	0.00426	3.86e-05	0.111	0.00052	0.00568	0.927	0.746	0.00128	0.00704	0.856	0.823	0.00128	0.00754	0.865	0.829	0.00149	0.00777	0.848	0.847
4	17903654	rs4144829	C	T	0.73803	0.02924	0.0074	7.82e-05	0.02788	0.00324	8.56e-18	0.866	0.02369	0.0054	1.15e-05	0.545	0.02951	0.00564	1.72e-07	0.977	0.02951	0.00735	6e-05	0.979	0.02918	0.00746	9.13e-05	0.995	0.01085	0.00639	0.0894	0.02952	0.00356	1.18e-16	0.0107	0.00635	0.00475	0.182	0.572	0.00932	0.00589	0.113	0.86	0.00931	0.00632	0.14	0.864	0.00972	0.0065	0.135	0.902
4	17917781	rs2174633	A	C	0.73569	0.02827	0.00738	0.000127	0.02738	0.00323	2.51e-17	0.912	0.02276	0.00538	2.36e-05	0.546	0.02828	0.00563	5.01e-07	0.999	0.02829	0.00733	0.000114	0.999	0.02796	0.00744	0.00017	0.976	0.011	0.00637	0.0839	0.02907	0.00355	2.78e-16	0.0132	0.0067	0.00474	0.158	0.587	0.00976	0.00587	0.0965	0.885	0.00975	0.0063	0.121	0.889	0.01018	0.00648	0.116	0.928
4	106075498	rs2189234	T	G	0.61718	0.0018	0.00667	0.788	-0.02201	0.00293	5.48e-14	0.00109	-0.00062	0.00487	0.899	0.77	0.00158	0.0051	0.757	0.98	0.00158	0.00663	0.812	0.982	0.00179	0.00676	0.791	1	-0.02782	0.00577	1.4e-06	-0.02555	0.00322	2.05e-15	0.732	-0.02127	0.00429	7.26e-07	0.362	-0.02867	0.00533	7.29e-08	0.913	-0.02867	0.0057	4.97e-07	0.916	-0.02915	0.00589	7.35e-07	0.871
4	106133184	rs6533183	C	T	0.65807	0.00489	0.00686	0.476	0.02522	0.003	4.17e-17	0.00661	0.00563	0.005	0.261	0.931	0.00495	0.00523	0.343	0.994	0.00495	0.00681	0.467	0.995	0.00455	0.00692	0.511	0.972	0.02657	0.00591	6.99e-06	0.02869	0.0033	3.55e-18	0.754	0.01995	0.0044	5.85e-06	0.369	0.02706	0.00546	7.15e-07	0.952	0.02706	0.00585	3.71e-06	0.953	0.02767	0.00603	4.41e-06	0.896
4	120616805	rs2715026	G	C	0.40204	-0.00375	0.00663	0.572					-0.00145	0.00484	0.765	0.779	-0.0035	0.00506	0.489	0.976	-0.0035	0.00659	0.595	0.979	-0.00367	0.0067	0.584	0.993	0.02011	0.00573	0.000451					0.01488	0.00427	0.000489	0.464	0.02	0.00528	0.000152	0.989	0.02	0.00567	0.00042	0.989	0.02027	0.00583	0.000511	0.984
4	135121721	rs116807401	T	C	0.01736	-0.04646	0.02495	0.0626	-0.04253	0.01093	0.0001	0.885	-0.03941	0.01821	0.0304	0.82	-0.04948	0.01904	0.00935	0.923	-0.04953	0.02478	0.0456	0.93	-0.04897	0.02513	0.0514	0.943	-0.01073	0.02144	0.617	-0.04442	0.01195	0.0002	0.17	-0.00666	0.01597	0.677	0.879	-0.01027	0.0198	0.604	0.987	-0.01024	0.02121	0.629	0.987	-0.01108	0.0219	0.613	0.991
4	145565826	rs6845999	C	T	0.42835	-0.02589	0.00657	8.07e-05	-0.02692	0.00287	7.25e-21	0.886	-0.01951	0.00479	4.67e-05	0.433	-0.02386	0.00501	1.91e-06	0.806	-0.02386	0.00652	0.000255	0.827	-0.02355	0.00663	0.000383	0.803	-0.01148	0.00566	0.0425	-0.02896	0.00316	4.87e-20	0.007	-0.00919	0.00421	0.0292	0.745	-0.01301	0.00523	0.0129	0.843	-0.01301	0.0056	0.0202	0.848	-0.01353	0.00578	0.0192	0.8
4	145599908	rs2131354	G	A	0.52825	-0.01825	0.00653	0.00522	-0.02653	0.00286	1.82e-20	0.246	-0.01396	0.00477	0.00341	0.596	-0.01627	0.00497	0.00106	0.809	-0.01627	0.00649	0.0122	0.83	-0.01592	0.00658	0.0155	0.802	-0.01788	0.00563	0.00151	-0.02917	0.00314	1.78e-20	0.0803	-0.01376	0.0042	0.00104	0.558	-0.01899	0.00519	0.00025	0.885	-0.01899	0.00557	0.000657	0.889	-0.01945	0.00573	0.000688	0.845
4	174726635	rs4579095	A	G	0.40573	0.00908	0.00667	0.173	-0.01263	0.00292	1.46e-05	0.00284	0.00621	0.00486	0.201	0.729	0.00994	0.00505	0.0491	0.918	0.00994	0.00662	0.133	0.927	0.01011	0.00669	0.13	0.913	-0.02327	0.00574	5.06e-05	-0.01545	0.0032	1.41e-06	0.234	-0.01807	0.00428	2.37e-05	0.467	-0.02415	0.00527	4.65e-06	0.911	-0.02415	0.00568	2.13e-05	0.914	-0.0244	0.00583	2.82e-05	0.891
5	36160668	rs12656216	G	A	0.78715	-0.02129	0.00797	0.00757	-0.01191	0.00349	0.000652	0.281	-0.01564	0.00582	0.00716	0.567	-0.0202	0.00606	0.000858	0.913	-0.0202	0.00792	0.0107	0.923	-0.02	0.00802	0.0126	0.909	0.00276	0.00688	0.688	-0.01194	0.00384	0.00186	0.0619	0.00224	0.00512	0.662	0.951	0.00251	0.00632	0.691	0.979	0.00252	0.0068	0.711	0.98	0.00233	0.00699	0.739	0.964
5	39424628	rs1818782	A	C	0.6577	-0.01857	0.00689	0.00704	-0.01011	0.00302	0.000811	0.261	-0.01384	0.00503	0.00589	0.579	-0.01793	0.00523	0.000607	0.94	-0.01793	0.00685	0.00882	0.947	-0.01774	0.00692	0.0104	0.932	0.00328	0.00595	0.581	-0.01008	0.00332	0.0024	0.0499	0.0024	0.00443	0.587	0.906	0.00279	0.00545	0.609	0.952	0.00279	0.00588	0.635	0.953	0.00266	0.00603	0.66	0.941
5	52003397	rs351930	A	T	0.80327	-0.0214	0.00817	0.00886					-0.01684	0.00596	0.00473	0.653	-0.02223	0.00623	0.000362	0.935	-0.02222	0.00812	0.00618	0.943	-0.02217	0.00825	0.00717	0.947	0.00882	0.00706	0.212					0.00666	0.00525	0.205	0.807	0.00844	0.00652	0.195	0.969	0.00844	0.00698	0.227	0.97	0.00836	0.00719	0.245	0.964
5	57091783	rs854037	A	G	0.18655	0.01035	0.00835	0.215	0.02044	0.00366	2.33e-08	0.268	0.00931	0.00609	0.126	0.92	0.01055	0.00637	0.0978	0.985	0.01055	0.00829	0.203	0.986	0.01027	0.00844	0.224	0.995	0.01637	0.0072	0.0231	0.02263	0.00402	1.79e-08	0.448	0.01188	0.00536	0.0267	0.617	0.01631	0.00664	0.0141	0.995	0.01631	0.00712	0.0221	0.995	0.01676	0.00735	0.0226	0.969
5	67585723	rs28365970	C	A	0.26138	0.0241	0.00741	0.00114	0.01889	0.00324	5.81e-09	0.519	0.01865	0.00541	0.000561	0.552	0.02358	0.00564	2.88e-05	0.955	0.02356	0.00736	0.00137	0.959	0.02341	0.00747	0.00172	0.948	0.00386	0.00641	0.547	0.0198	0.00358	3.31e-08	0.03	0.00203	0.00477	0.671	0.819	0.00332	0.0059	0.573	0.951	0.00333	0.00634	0.599	0.954	0.0035	0.00651	0.59	0.969
5	77831071	rs7709066	T	C	0.45761	-0.00424	0.00654	0.516	-0.00925	0.00287	0.00125	0.483	-0.00425	0.00477	0.373	1	-0.00482	0.00498	0.333	0.944	-0.00482	0.00649	0.458	0.95	-0.00473	0.00659	0.472	0.958	-0.0084	0.00565	0.137	-0.01026	0.00315	0.00114	0.774	-0.00536	0.00421	0.202	0.666	-0.00736	0.0052	0.156	0.892	-0.00736	0.00559	0.188	0.896	-0.0075	0.00574	0.192	0.911
5	133830395	rs6871635	A	G	0.56266	0.00667	0.0066	0.312	-0.01872	0.00289	9.7e-11	0.000427	0.00285	0.00482	0.554	0.64	0.00599	0.005	0.231	0.935	0.00599	0.00656	0.361	0.942	0.00615	0.00662	0.353	0.956	-0.03015	0.0057	1.24e-07	-0.02215	0.00318	3.42e-12	0.22	-0.02112	0.00424	6.49e-07	0.204	-0.02836	0.00522	5.48e-08	0.817	-0.02836	0.00564	4.91e-07	0.824	-0.02856	0.00577	7.37e-07	0.844
5	133838180	rs1981627	A	G	0.58073	0.00212	0.00663	0.748	-0.01985	0.0029	8.08e-12	0.00238	-0.00066	0.00483	0.891	0.734	0.00129	0.00503	0.798	0.92	0.00129	0.00658	0.845	0.928	0.00151	0.00665	0.82	0.948	-0.02758	0.00572	1.43e-06	-0.02303	0.00319	5.52e-13	0.487	-0.01908	0.00426	7.45e-06	0.233	-0.02573	0.00525	9.36e-07	0.811	-0.02573	0.00566	5.44e-06	0.818	-0.026	0.0058	7.3e-06	0.846
5	141058487	rs11957761	G	A	0.19297	-0.01266	0.00829	0.127	0.01407	0.00363	0.000106	0.00313	-0.00757	0.00605	0.21	0.62	-0.01197	0.00629	0.0568	0.947	-0.01197	0.00823	0.146	0.953	-0.01204	0.00832	0.148	0.958	0.02764	0.00716	0.000112	0.01731	0.00399	1.47e-05	0.208	0.02074	0.00533	9.9e-05	0.439	0.0277	0.00656	2.44e-05	0.995	0.0277	0.00708	9.09e-05	0.995	0.02788	0.00725	0.00012	0.981
5	157886627	rs2946179	T	C	0.73966	0.0122	0.0074	0.0993	-0.03242	0.00324	1.4e-23	3.35e-08	0.00726	0.0054	0.179	0.59	0.01356	0.00565	0.0164	0.884	0.01356	0.00735	0.0651	0.896	0.01411	0.00748	0.0594	0.856	-0.05044	0.00638	2.65e-15	-0.03861	0.00356	2.13e-27	0.105	-0.0386	0.00475	4.41e-16	0.137	-0.05178	0.0059	1.65e-18	0.878	-0.05178	0.00631	2.31e-16	0.882	-0.05277	0.00652	5.84e-16	0.799
5	158410178	rs12153596	C	T	0.38684	-0.00448	0.00668	0.502	0.01366	0.00293	3.1e-06	0.0129	-0.00227	0.00487	0.641	0.79	-0.00464	0.00509	0.362	0.985	-0.00464	0.00664	0.485	0.987	-0.0048	0.00674	0.477	0.974	0.02103	0.00577	0.00027	0.01619	0.00322	5.06e-07	0.464	0.01559	0.0043	0.000286	0.45	0.02093	0.00532	8.24e-05	0.99	0.02093	0.00571	0.000246	0.99	0.02121	0.00587	0.000306	0.982
5	172196752	rs34471628	A	G	0.03953	-0.01089	0.0166	0.512	0.04567	0.00726	3.22e-10	0.0018	-0.00329	0.01211	0.786	0.711	-0.00958	0.01269	0.45	0.95	-0.0096	0.01649	0.56	0.956	-0.00993	0.01688	0.556	0.968	0.06681	0.01439	3.44e-06	0.05399	0.00805	2.03e-11	0.437	0.04851	0.01071	5.98e-06	0.308	0.06523	0.0133	9.44e-07	0.936	0.06525	0.01424	4.58e-06	0.938	0.06615	0.01471	6.86e-06	0.974
5	172748540	rs4867699	T	G	0.49887	0.01927	0.0068	0.00458	0.00945	0.00298	0.0015	0.186	0.01406	0.00496	0.00459	0.535	0.01829	0.00496	0.000227	0.907	0.01829	0.00675	0.00675	0.919	0.01742	0.00657	0.00798	0.844	-0.00369	0.00587	0.53	0.0093	0.00328	0.00455	0.0535	-0.00325	0.00437	0.458	0.952	-0.00392	0.00518	0.449	0.976	-0.00392	0.00581	0.499	0.977	-0.00361	0.00572	0.528	0.992
6	7231843	rs9379084	G	A	0.11754	0.0079	0.01046	0.45	0.03737	0.00458	3.47e-16	0.00985	0.00889	0.00763	0.244	0.939	0.0081	0.00775	0.296	0.988	0.00809	0.0104	0.436	0.99	0.00751	0.01026	0.464	0.979	0.03866	0.00904	1.91e-05	0.0425	0.00505	4.05e-17	0.711	0.02911	0.00674	1.55e-05	0.397	0.0395	0.0081	1.07e-06	0.945	0.03951	0.00895	1.01e-05	0.947	0.03895	0.00894	1.32e-05	0.982
6	15066121	rs2747503	C	T	0.31558	0.01682	0.00691	0.0149	0.01112	0.00303	0.000247	0.45	0.01384	0.00504	0.00608	0.727	0.01781	0.00534	0.000852	0.91	0.01781	0.00687	0.00951	0.919	0.01795	0.00707	0.0111	0.909	-0.00019	0.00597	0.974	0.01124	0.00333	0.000746	0.0945	-0.00141	0.00445	0.751	0.87	-0.00146	0.00557	0.793	0.877	-0.00146	0.00591	0.805	0.88	-0.00137	0.00616	0.825	0.891
6	20675792	rs35261542	C	A	0.26206	0.04225	0.0074	1.14e-08	0.01685	0.00324	2e-07	0.00167	0.0321	0.0054	2.84e-09	0.268	0.04229	0.00564	6.51e-14	0.997	0.04229	0.00736	9e-09	0.997	0.04216	0.00747	1.66e-08	0.993	-0.01524	0.00638	0.017	0.0157	0.00356	1.05e-05	2.32e-05	-0.01207	0.00475	0.0111	0.691	-0.01524	0.00589	0.00966	1	-0.01524	0.00632	0.0159	1	-0.01513	0.00651	0.0201	0.991
6	26186200	rs9379832	A	G	0.25605	0.01831	0.00754	0.0152	0.01655	0.00331	5.6e-07	0.831	0.0153	0.00551	0.00546	0.747	0.01921	0.0057	0.000757	0.924	0.01921	0.0075	0.0104	0.932	0.0189	0.00755	0.0123	0.956	0.00532	0.00651	0.414	0.01738	0.00363	1.72e-06	0.106	0.00267	0.00485	0.582	0.744	0.00409	0.00595	0.492	0.889	0.00408	0.00644	0.526	0.892	0.00429	0.00658	0.514	0.911
6	26256526	rs809871	C	G	0.57616	-0.00233	0.00659	0.724					-4e-05	0.00481	0.993	0.779	-0.00152	0.00502	0.763	0.922	-0.00152	0.00655	0.817	0.93	-0.00173	0.00664	0.794	0.949	0.0186	0.00568	0.00105					0.01313	0.00423	0.00189	0.44	0.01769	0.00524	0.000732	0.906	0.01769	0.00561	0.00163	0.909	0.01806	0.00579	0.00181	0.947
6	29671067	rs113510833	C	T	0.11659	0.00428	0.01061	0.686	-0.02254	0.00465	1.25e-06	0.0206	0.00206	0.00774	0.79	0.866	0.00533	0.00782	0.496	0.937	0.00533	0.01054	0.613	0.944	0.00547	0.01035	0.597	0.936	-0.03135	0.00916	0.000621	-0.02646	0.00511	2.27e-07	0.642	-0.02417	0.00682	0.000395	0.53	-0.0325	0.00816	6.79e-05	0.925	-0.0325	0.00906	0.000336	0.929	-0.03193	0.00902	0.0004	0.964
6	31269173	rs9366778	G	A	0.36095	0.0083	0.00674	0.218	0.01292	0.00296	1.23e-05	0.53	0.00723	0.00492	0.141	0.899	0.00852	0.00516	0.0989	0.979	0.00852	0.0067	0.203	0.981	0.00844	0.00683	0.217	0.988	0.00851	0.00582	0.144	0.01417	0.00325	1.32e-05	0.397	0.00632	0.00434	0.145	0.763	0.00874	0.00539	0.105	0.977	0.00874	0.00576	0.129	0.977	0.00899	0.00596	0.131	0.954
6	31368451	rs6911024	T	C	0.09195	-0.00286	0.01125	0.8	0.0314	0.00493	1.93e-10	0.0053	0	0.00822	1	0.838	-0.00348	0.00859	0.686	0.965	-0.00347	0.01118	0.756	0.969	-0.00396	0.01138	0.728	0.945	0.0409	0.00969	2.45e-05	0.03646	0.00541	1.56e-11	0.689	0.03105	0.00722	1.7e-05	0.415	0.04184	0.00895	2.98e-06	0.943	0.04184	0.00959	1.29e-05	0.946	0.04273	0.00991	1.63e-05	0.895
6	32128394	rs9267812	C	T	0.1351	-0.00886	0.00951	0.351	-0.01844	0.00417	9.95e-06	0.357	-0.00789	0.00694	0.256	0.934	-0.00881	0.00726	0.225	0.996	-0.00882	0.00945	0.351	0.997	-0.00857	0.0096	0.372	0.983	-0.01577	0.00821	0.0546	-0.02047	0.00458	7.9e-06	0.617	-0.01117	0.00611	0.0676	0.653	-0.01531	0.00757	0.0431	0.967	-0.01531	0.00812	0.0595	0.968	-0.01563	0.00836	0.0617	0.99
6	33775641	rs1547669	A	G	0.49935	-0.0163	0.00651	0.0123	-0.01063	0.00285	0.000192	0.425	-0.01337	0.00475	0.00493	0.716	-0.01721	0.00496	0.000523	0.912	-0.01721	0.00647	0.00784	0.921	-0.01708	0.00657	0.00928	0.933	0.00032	0.00561	0.955	-0.01074	0.00313	0.000607	0.0854	0.00144	0.00418	0.73	0.872	0.00152	0.00518	0.77	0.875	0.00152	0.00555	0.785	0.879	0.00137	0.00572	0.81	0.895
6	34190104	rs75104038	G	A	0.06131	-0.04626	0.01359	0.000661	-0.0544	0.00596	7.08e-20	0.584	-0.03955	0.00992	6.68e-05	0.69	-0.04838	0.01035	2.94e-06	0.901	-0.04841	0.01351	0.000338	0.911	-0.04757	0.01366	0.000499	0.946	-0.02737	0.01171	0.0194	-0.05833	0.00653	4.43e-19	0.021	-0.01832	0.00872	0.0357	0.535	-0.02597	0.01078	0.016	0.93	-0.02595	0.01159	0.0251	0.931	-0.02689	0.01191	0.024	0.977
6	34199815	rs75034466	C	T	0.0477	-0.03641	0.0153	0.0174	-0.05795	0.00672	6.17e-18	0.197	-0.03274	0.01117	0.00339	0.846	-0.03859	0.01167	0.000944	0.91	-0.03865	0.01521	0.011	0.917	-0.0376	0.0154	0.0146	0.956	-0.03992	0.01315	0.0024	-0.063	0.00733	8.15e-18	0.125	-0.02778	0.0098	0.00457	0.459	-0.03853	0.01212	0.00148	0.938	-0.03848	0.01302	0.00311	0.938	-0.03988	0.01342	0.00296	0.998
6	35529025	rs6911621	C	T	0.34628	-0.00584	0.00684	0.393	-0.021	0.003	2.43e-12	0.0424	-0.00607	0.005	0.225	0.979	-0.00602	0.00521	0.248	0.983	-0.00602	0.0068	0.376	0.985	-0.00575	0.0069	0.405	0.992	-0.02121	0.0059	0.000326	-0.02371	0.0033	6.31e-13	0.712	-0.01537	0.0044	0.000473	0.427	-0.0209	0.00544	0.000122	0.969	-0.0209	0.00584	0.000346	0.97	-0.02132	0.00601	0.000392	0.99
6	35687249	rs9348981	T	G	0.29163	0.00612	0.0072	0.396	0.01435	0.00315	5.35e-06	0.295	0.00654	0.00526	0.214	0.962	0.00741	0.00546	0.175	0.887	0.00741	0.00716	0.301	0.899	0.00718	0.00722	0.32	0.917	0.01264	0.00621	0.0419	0.01591	0.00347	4.5e-06	0.646	0.00836	0.00463	0.0708	0.581	0.01147	0.00569	0.0439	0.89	0.01147	0.00615	0.062	0.894	0.01167	0.00629	0.0636	0.912
6	37105893	rs2395668	A	G	0.16453	0.01724	0.00877	0.0493	0.01684	0.00385	1.22e-05	0.967	0.01427	0.0064	0.0258	0.784	0.01776	0.0067	0.00799	0.962	0.01777	0.00871	0.0415	0.966	0.01766	0.00886	0.0463	0.973	0.00614	0.00758	0.418	0.01784	0.00423	2.47e-05	0.178	0.00386	0.00564	0.494	0.809	0.00566	0.00698	0.417	0.963	0.00566	0.0075	0.45	0.964	0.00587	0.00772	0.447	0.98
6	53349401	rs7744700	T	A	0.29119	0.0188	0.00733	0.0103					0.01511	0.00535	0.00477	0.684	0.019	0.00546	0.000499	0.983	0.019	0.00729	0.00912	0.985	0.01832	0.00722	0.0112	0.963	0.00219	0.00631	0.728					0.00241	0.0047	0.608	0.978	0.00373	0.00569	0.512	0.856	0.00373	0.00625	0.55	0.862	0.00395	0.00629	0.53	0.844
6	84105136	rs185262229	T	A	0.00788	0.07076	0.03716	0.0569					0.06037	0.02721	0.0265	0.822	0.07895	0.02822	0.00514	0.861	0.07908	0.03704	0.0327	0.874	0.0779	0.03733	0.0369	0.892	-0.01913	0.03187	0.548					-0.01864	0.0238	0.434	0.99	-0.02308	0.02922	0.43	0.927	-0.02317	0.03162	0.464	0.928	-0.02236	0.03253	0.492	0.943
6	109288036	rs76094073	C	G	0.12027	-0.00712	0.01	0.476					-0.0071	0.0073	0.331	0.999	-0.00687	0.00763	0.368	0.984	-0.00687	0.00994	0.489	0.986	-0.00654	0.01009	0.517	0.967	-0.0265	0.00863	0.00213					-0.01961	0.00643	0.00228	0.522	-0.02665	0.00796	0.00081	0.99	-0.02664	0.00854	0.0018	0.99	-0.02719	0.0088	0.00199	0.955
6	109290319	rs6568554	C	A	0.14342	0.00496	0.00928	0.593	-0.02242	0.00406	3.46e-08	0.00689	0.00247	0.00678	0.715	0.829	0.00588	0.00708	0.406	0.937	0.00588	0.00923	0.524	0.944	0.00606	0.00937	0.518	0.934	-0.03216	0.00801	5.9e-05	-0.0264	0.00447	3.49e-09	0.53	-0.02442	0.00596	4.19e-05	0.439	-0.03283	0.00739	8.8e-06	0.951	-0.03283	0.00792	3.4e-05	0.952	-0.03329	0.00816	4.53e-05	0.921
6	117157774	rs636252	T	C	0.59195	0.00257	0.00662	0.698	0.01342	0.0029	3.59e-06	0.133	0.00136	0.00483	0.779	0.882	0.00038	0.00505	0.939	0.793	0.00038	0.00658	0.953	0.815	0.00022	0.00668	0.973	0.803	0.01475	0.0057	0.00969	0.01545	0.00318	1.21e-06	0.915	0.01207	0.00425	0.00448	0.706	0.01631	0.00527	0.00196	0.841	0.01631	0.00564	0.00385	0.846	0.01662	0.00582	0.00429	0.818
6	126865884	rs6925689	T	C	0.50573	0.01554	0.00651	0.0169	0.00599	0.00285	0.0357	0.179	0.01238	0.00475	0.00912	0.695	0.01637	0.00496	0.000968	0.919	0.01637	0.00647	0.0113	0.928	0.01634	0.00657	0.0128	0.931	-0.00597	0.00562	0.288	0.00546	0.00314	0.0816	0.0756	-0.00518	0.00419	0.216	0.909	-0.00658	0.00518	0.204	0.937	-0.00658	0.00556	0.237	0.939	-0.00656	0.00572	0.251	0.941
6	130337266	rs6569647	T	C	0.19925	0.01172	0.00819	0.153	0.01292	0.00359	0.000318	0.893	0.00895	0.00598	0.135	0.785	0.01088	0.0062	0.0795	0.935	0.01088	0.00814	0.181	0.942	0.01077	0.00822	0.19	0.934	0.00589	0.00707	0.405	0.01395	0.00395	0.000409	0.32	0.00478	0.00527	0.364	0.899	0.00673	0.00648	0.299	0.931	0.00673	0.007	0.336	0.933	0.00685	0.00716	0.339	0.925
6	130345835	rs1415701	G	A	0.26693	-0.00059	0.00743	0.937	0.01484	0.00326	5.13e-06	0.0572	0.00038	0.00543	0.944	0.916	-0.00112	0.0056	0.842	0.955	-0.00112	0.00739	0.88	0.96	-0.00128	0.00743	0.863	0.948	0.01964	0.00641	0.0022	0.01724	0.00358	1.49e-06	0.743	0.01437	0.00478	0.00264	0.509	0.01937	0.00585	0.000932	0.975	0.01937	0.00635	0.00228	0.976	0.0195	0.00647	0.00259	0.987
6	141878920	rs6930558	G	T	0.74522	-0.01785	0.00752	0.0176	-0.01512	0.0033	4.49e-06	0.739	-0.01452	0.00549	0.00819	0.721	-0.01831	0.00569	0.00128	0.962	-0.0183	0.00748	0.0144	0.966	-0.01797	0.00753	0.017	0.991	-0.00317	0.0065	0.626	-0.01586	0.00363	1.26e-05	0.0883	-0.00197	0.00484	0.684	0.883	-0.00312	0.00594	0.6	0.996	-0.00312	0.00643	0.628	0.996	-0.00329	0.00656	0.616	0.989
6	142584429	rs4518515	A	T	0.56467	0.00149	0.0066	0.822					0.00205	0.00482	0.671	0.945	0.001	0.005	0.842	0.953	0.001	0.00656	0.879	0.958	0.0008	0.00662	0.903	0.942	0.01916	0.0057	0.000774					0.01445	0.00424	0.00066	0.508	0.01954	0.00522	0.000182	0.961	0.01954	0.00564	0.00053	0.962	0.01974	0.00577	0.000623	0.943
6	142734204	rs962554	T	C	0.28611	0.01157	0.00724	0.11	0.0159	0.00318	5.52e-07	0.584	0.00971	0.00529	0.0663	0.836	0.01159	0.0055	0.035	0.998	0.0116	0.0072	0.107	0.997	0.01128	0.00728	0.121	0.978	0.00934	0.00625	0.135	0.01729	0.00349	7e-07	0.266	0.00703	0.00465	0.131	0.767	0.00978	0.00573	0.0879	0.958	0.00978	0.00618	0.114	0.96	0.01008	0.00634	0.112	0.934
6	152039964	rs10872678	T	C	0.27481	0.02262	0.00728	0.00188	0.02201	0.00319	5.22e-12	0.939	0.01941	0.00531	0.000258	0.722	0.02427	0.00556	1.25e-05	0.857	0.02427	0.00723	0.000794	0.872	0.02411	0.00736	0.00105	0.886	0.00813	0.00629	0.196	0.02327	0.00351	3.4e-11	0.0355	0.0044	0.00468	0.347	0.634	0.00656	0.0058	0.258	0.854	0.00656	0.00622	0.292	0.858	0.00686	0.00641	0.285	0.887
6	152042502	rs7772579	A	C	0.278	0.02188	0.00725	0.00256	0.02262	0.00318	1.13e-12	0.925	0.01898	0.00529	0.000336	0.747	0.02361	0.00554	2e-05	0.849	0.02361	0.00721	0.00105	0.865	0.02346	0.00733	0.00138	0.878	0.00955	0.00626	0.127	0.02402	0.0035	6.55e-12	0.0437	0.00538	0.00466	0.248	0.594	0.00786	0.00578	0.174	0.843	0.00786	0.0062	0.205	0.848	0.00818	0.00639	0.2	0.879
6	166014223	rs9457107	C	T	0.60965	0.00853	0.00666	0.201	0.0053	0.00292	0.0697	0.658	0.00648	0.00486	0.183	0.804	0.00832	0.00508	0.102	0.981	0.00832	0.00662	0.209	0.983	0.00826	0.00673	0.219	0.978	-0.00057	0.00576	0.922	0.00539	0.00322	0.0942	0.367	-0.00056	0.00429	0.896	0.999	-0.00055	0.00531	0.918	0.998	-0.00055	0.0057	0.924	0.998	-0.00045	0.00586	0.939	0.989
6	166142456	rs2934844	A	T	0.67048	-0.01721	0.00697	0.0135					-0.0131	0.00508	0.00998	0.634	-0.01669	0.00528	0.00156	0.952	-0.01668	0.00692	0.016	0.957	-0.01648	0.00698	0.0183	0.941	-0.00048	0.00603	0.936					-0.00023	0.00449	0.96	0.973	-0.00073	0.00551	0.895	0.976	-0.00073	0.00596	0.903	0.977	-0.00083	0.00608	0.891	0.968
7	2741021	rs1724889	G	A	0.25848	0.00437	0.00753	0.562	0.01645	0.0033	6.09e-07	0.141	0.00429	0.00549	0.435	0.993	0.00408	0.00567	0.472	0.975	0.00408	0.00748	0.586	0.978	0.00377	0.0075	0.615	0.955	0.01672	0.00649	0.0101	0.01861	0.00362	2.81e-07	0.799	0.01245	0.00484	0.0101	0.598	0.01691	0.00591	0.00423	0.983	0.01691	0.00642	0.00849	0.983	0.01706	0.00653	0.00901	0.97
7	2756832	rs4719648	T	C	0.57946	-0.01908	0.00659	0.00378	-0.01716	0.00289	2.76e-09	0.79	-0.01587	0.00481	0.000959	0.694	-0.01993	0.00503	7.31e-05	0.918	-0.01993	0.00654	0.00232	0.927	-0.01974	0.00665	0.00301	0.944	-0.0053	0.00568	0.351	-0.01803	0.00317	1.32e-08	0.0505	-0.00276	0.00423	0.514	0.72	-0.00423	0.00524	0.42	0.89	-0.00423	0.00562	0.452	0.894	-0.00451	0.0058	0.436	0.923
7	22739562	rs59084784	C	A	0.32271	-0.01144	0.00699	0.102	-0.01475	0.00306	1.43e-06	0.665	-0.00874	0.0051	0.0864	0.755	-0.0104	0.00531	0.05	0.905	-0.0104	0.00694	0.134	0.915	-0.01016	0.00702	0.148	0.897	-0.00811	0.00603	0.178	-0.0161	0.00336	1.71e-06	0.247	-0.00677	0.00449	0.131	0.858	-0.0094	0.00554	0.0894	0.875	-0.0094	0.00596	0.115	0.879	-0.00966	0.00612	0.115	0.857
7	22798265	rs7808457	T	A	0.58887	-0.00289	0.00661	0.662					-0.00345	0.00482	0.475	0.946	-0.00303	0.00504	0.547	0.986	-0.00303	0.00657	0.644	0.988	-0.00283	0.00667	0.672	0.994	-0.01569	0.00571	0.006					-0.01222	0.00425	0.00404	0.626	-0.01658	0.00526	0.00163	0.909	-0.01658	0.00565	0.00333	0.912	-0.01688	0.00581	0.00369	0.884
7	23513093	rs34776209	C	T	0.24721	0.0111	0.00754	0.141	0.02086	0.00331	2.88e-10	0.237	0.00977	0.0055	0.0758	0.887	0.01114	0.00575	0.0528	0.997	0.01114	0.00749	0.137	0.997	0.01093	0.00761	0.151	0.987	0.01776	0.00651	0.00641	0.02308	0.00364	2.2e-10	0.476	0.01189	0.00485	0.0142	0.47	0.01634	0.006	0.00647	0.872	0.01634	0.00644	0.0112	0.877	0.01668	0.00663	0.0119	0.908
7	35299657	rs77553582	T	C	0.3877	0.00909	0.00666	0.172	0.00889	0.00292	0.00237	0.978	0.00713	0.00486	0.142	0.813	0.00883	0.00509	0.0828	0.976	0.00883	0.00661	0.182	0.978	0.00886	0.00674	0.189	0.98	0.00307	0.00577	0.594	0.00949	0.00322	0.00322	0.332	0.0024	0.00429	0.576	0.926	0.00347	0.00531	0.514	0.96	0.00347	0.0057	0.543	0.961	0.00351	0.00587	0.55	0.957
7	44174857	rs2908279	T	G	0.50493	0.01166	0.00653	0.0742	0.01411	0.00286	7.9e-07	0.73	0.00897	0.00476	0.0598	0.739	0.01077	0.00496	0.0299	0.914	0.01077	0.00648	0.0967	0.923	0.01059	0.00657	0.107	0.908	0.00769	0.00563	0.172	0.01533	0.00314	1.07e-06	0.236	0.00594	0.00419	0.156	0.803	0.0083	0.00518	0.109	0.937	0.0083	0.00557	0.136	0.939	0.00852	0.00572	0.137	0.918
7	44231778	rs2971669	C	T	0.21727	0.01003	0.00789	0.203	-0.01751	0.00346	4.06e-07	0.00138	0.00503	0.00575	0.382	0.608	0.00885	0.00601	0.141	0.905	0.00885	0.00783	0.258	0.916	0.00905	0.00796	0.255	0.931	-0.03024	0.00681	8.98e-06	-0.021	0.0038	3.3e-08	0.236	-0.02187	0.00507	1.61e-05	0.324	-0.0293	0.00628	3.05e-06	0.919	-0.0293	0.00673	1.36e-05	0.922	-0.02968	0.00693	1.86e-05	0.954
7	44246271	rs138715366	C	T	0.00874	0.21611	0.03483	5.49e-10	0.16383	0.01532	1.11e-26	0.169	0.17899	0.02549	2.19e-12	0.39	0.22826	0.0266	9.27e-18	0.782	0.22806	0.03472	5.06e-11	0.808	0.22854	0.03542	1.1e-10	0.802	0.01668	0.03023	0.581	0.1699	0.01696	1.28e-23	9.88e-06	0.00205	0.02258	0.928	0.698	0.00838	0.02785	0.763	0.84	0.00851	0.03	0.777	0.848	0.00928	0.03086	0.764	0.864
7	45895604	rs10265133	G	T	0.14103	-0.02796	0.00952	0.00332	0.01091	0.00418	0.00898	0.000185	-0.0191	0.00695	0.00596	0.452	-0.02747	0.00711	0.000112	0.967	-0.02748	0.00946	0.00366	0.971	-0.02693	0.0094	0.00418	0.939	0.03858	0.00821	2.65e-06	0.01499	0.00458	0.00107	0.0121	0.02793	0.00612	4.94e-06	0.299	0.03702	0.00741	5.86e-07	0.888	0.03702	0.00813	5.2e-06	0.893	0.03653	0.00819	8.24e-06	0.86
7	46298647	rs11983722	A	T	0.06395	0.02052	0.01333	0.124					0.01511	0.00972	0.12	0.743	0.0185	0.0101	0.0672	0.904	0.01847	0.01324	0.163	0.913	0.01825	0.0134	0.173	0.905	0.00901	0.01156	0.436					0.00723	0.00861	0.401	0.902	0.01021	0.0106	0.335	0.939	0.01023	0.01144	0.371	0.94	0.01033	0.01168	0.376	0.936
7	47275737	rs10265057	A	G	0.09257	-0.04944	0.01131	1.23e-05	-0.01903	0.00496	0.000125	0.0138	-0.03667	0.00825	8.79e-06	0.362	-0.0483	0.00856	1.7e-08	0.936	-0.04835	0.01123	1.67e-05	0.945	-0.04778	0.01134	2.5e-05	0.918	0.01843	0.00972	0.0578	-0.01753	0.00541	0.00119	0.00122	0.01409	0.00723	0.0515	0.72	0.01777	0.00889	0.0457	0.96	0.01781	0.00961	0.0639	0.964	0.01742	0.00988	0.0778	0.942
7	50733316	rs2237467	G	A	0.22011	-0.01652	0.00789	0.0363	-0.01976	0.00345	1.04e-08	0.706	-0.01383	0.00576	0.0163	0.783	-0.01684	0.00599	0.00492	0.975	-0.01684	0.00784	0.0317	0.977	-0.01649	0.00792	0.0373	0.998	-0.01013	0.00679	0.136	-0.02128	0.00379	1.95e-08	0.152	-0.00716	0.00506	0.157	0.726	-0.0101	0.00624	0.106	0.997	-0.0101	0.00672	0.133	0.997	-0.01045	0.0069	0.13	0.974
7	73034559	rs112139215	C	A	0.06889	-0.04641	0.01285	0.000303	-0.02517	0.00563	7.82e-06	0.13	-0.03701	0.00937	7.85e-05	0.554	-0.04814	0.00978	8.57e-07	0.915	-0.04813	0.01276	0.000162	0.925	-0.04798	0.01296	0.000213	0.931	0.00682	0.01111	0.54	-0.02485	0.00621	6.3e-05	0.0129	0.00826	0.00827	0.318	0.917	0.00995	0.01022	0.33	0.835	0.00994	0.01099	0.366	0.841	0.00978	0.01129	0.386	0.851
7	92264410	rs2282978	T	C	0.32422	-0.01744	0.00694	0.012	-0.01074	0.00304	0.00042	0.376	-0.01359	0.00506	0.00728	0.654	-0.0175	0.0053	0.000956	0.994	-0.0175	0.00689	0.0111	0.995	-0.01746	0.00701	0.0128	0.999	0.00263	0.006	0.661	-0.01084	0.00335	0.00121	0.0499	0.00156	0.00447	0.727	0.886	0.00167	0.00553	0.763	0.906	0.00167	0.00593	0.779	0.909	0.00156	0.00611	0.799	0.9
7	99332948	rs45446698	T	G	0.04227	0.02582	0.01611	0.109	-0.04549	0.00705	1.1e-10	5e-05	0.01689	0.01175	0.15	0.654	0.02828	0.01231	0.0216	0.904	0.02829	0.01599	0.077	0.913	0.02888	0.01633	0.077	0.894	-0.07912	0.01394	1.39e-08	-0.0553	0.00779	1.29e-12	0.136	-0.06045	0.01038	5.71e-09	0.283	-0.0809	0.01288	3.37e-10	0.925	-0.08091	0.01379	4.43e-09	0.927	-0.08202	0.01423	8.24e-09	0.885
7	127509070	rs13231367	G	A	0.29473	0.01235	0.00713	0.0832	0.02093	0.00312	2.05e-11	0.271	0.01051	0.0052	0.0433	0.835	0.01214	0.00544	0.0256	0.981	0.01214	0.00708	0.0864	0.983	0.01191	0.00721	0.0984	0.965	0.01549	0.00615	0.0118	0.02307	0.00343	1.79e-11	0.282	0.01131	0.00458	0.0135	0.585	0.01557	0.00568	0.0061	0.992	0.01557	0.00608	0.0105	0.993	0.01601	0.00628	0.0108	0.953
7	127660763	rs6467157	T	C	0.29475	0.01474	0.00725	0.042	0.02126	0.00317	2.05e-11	0.411	0.01231	0.00529	0.0199	0.786	0.01458	0.00543	0.00727	0.986	0.01458	0.0072	0.0428	0.988	0.01409	0.00719	0.05	0.949	0.01406	0.00624	0.0244	0.02321	0.00348	2.67e-11	0.2	0.01001	0.00465	0.0313	0.603	0.01388	0.00567	0.0143	0.983	0.01388	0.00618	0.0246	0.984	0.01408	0.00627	0.0246	0.998
7	148966949	rs6958858	T	C	0.48764	-0.00511	0.00649	0.431	-0.0099	0.00284	0.000499	0.499	-0.00487	0.00474	0.304	0.975	-0.0056	0.00496	0.259	0.953	-0.0056	0.00645	0.385	0.958	-0.00553	0.00657	0.4	0.964	-0.0088	0.0056	0.116	-0.01093	0.00313	0.000473	0.739	-0.00545	0.00417	0.192	0.631	-0.00749	0.00518	0.148	0.864	-0.00749	0.00554	0.176	0.869	-0.00768	0.00572	0.18	0.889
7	150690176	rs3918226	C	T	0.08117	-0.01559	0.01207	0.197	0.02445	0.00529	3.77e-06	0.00238	-0.01023	0.00881	0.245	0.72	-0.01678	0.00909	0.0649	0.937	-0.01678	0.01199	0.162	0.944	-0.01672	0.01202	0.164	0.947	0.04366	0.01043	2.85e-05	0.02975	0.00583	3.28e-07	0.244	0.03345	0.00777	1.66e-05	0.432	0.04474	0.00949	2.43e-06	0.939	0.04474	0.01032	1.46e-05	0.942	0.04459	0.01048	2.07e-05	0.95
8	6446938	rs62496903	C	T	0.08437	-0.00679	0.01173	0.563	-0.01694	0.00514	0.000973	0.428	-0.00712	0.00856	0.405	0.982	-0.00792	0.00894	0.376	0.939	-0.00793	0.01165	0.496	0.945	-0.0076	0.01181	0.52	0.961	-0.01379	0.01007	0.171	-0.01873	0.00561	0.000841	0.668	-0.01033	0.0075	0.169	0.782	-0.01415	0.0093	0.128	0.979	-0.01414	0.00996	0.156	0.98	-0.01463	0.01029	0.155	0.954
8	23345526	rs732563	T	C	0.50589	-0.01087	0.00649	0.0938	-0.00885	0.00284	0.00187	0.775	-0.0091	0.00474	0.0547	0.825	-0.01154	0.00496	0.0201	0.935	-0.01154	0.00645	0.0736	0.942	-0.01149	0.00657	0.08	0.947	-0.00167	0.0056	0.766	-0.00919	0.00313	0.00331	0.241	-0.0006	0.00417	0.885	0.879	-0.00111	0.00518	0.831	0.941	-0.00111	0.00554	0.842	0.943	-0.00122	0.00572	0.83	0.956
8	23403378	rs11778247	G	A	0.1657	0.00021	0.00873	0.98	0.02063	0.00383	7.28e-08	0.0323	0.00406	0.00637	0.524	0.722	0.00331	0.00668	0.621	0.779	0.00331	0.00868	0.703	0.802	0.0032	0.00883	0.717	0.81	0.02464	0.00754	0.00109	0.02351	0.00421	2.37e-08	0.897	0.0168	0.00562	0.00279	0.405	0.02277	0.00696	0.00108	0.855	0.02277	0.00746	0.00229	0.86	0.02312	0.0077	0.00266	0.888
8	38366249	rs34036147	C	T	0.69165	-0.01831	0.0071	0.00993	-0.01092	0.00311	0.000449	0.341	-0.01419	0.00518	0.00616	0.64	-0.01831	0.00537	0.000652	0.999	-0.01831	0.00705	0.00943	0.999	-0.01809	0.00711	0.011	0.982	0.00211	0.00613	0.731	-0.01098	0.00342	0.00133	0.0623	0.00191	0.00456	0.675	0.98	0.00212	0.00561	0.705	0.999	0.00212	0.00606	0.726	0.999	0.00199	0.0062	0.748	0.99
8	41505849	rs116964396	C	A	0.03569	-0.03621	0.01759	0.0396	-0.0099	0.0077	0.199	0.171	-0.028	0.01284	0.0291	0.706	-0.03741	0.01338	0.00518	0.957	-0.03742	0.01747	0.0322	0.961	-0.0373	0.01773	0.0353	0.965	0.0198	0.01514	0.191	-0.00809	0.00845	0.338	0.108	0.01529	0.01128	0.175	0.811	0.01969	0.01394	0.158	0.996	0.0197	0.01498	0.189	0.996	0.01961	0.01545	0.204	0.993
8	41533514	rs13266210	A	G	0.21375	0.01627	0.00796	0.041	0.01544	0.00349	9.6e-06	0.924	0.01303	0.00581	0.0249	0.742	0.01621	0.00605	0.00734	0.996	0.01621	0.00791	0.0404	0.996	0.01603	0.00801	0.0453	0.983	0.00549	0.00688	0.425	0.0164	0.00384	1.95e-05	0.166	0.00362	0.00512	0.48	0.828	0.00529	0.00632	0.402	0.983	0.0053	0.0068	0.436	0.984	0.00546	0.00698	0.433	0.998
8	57122215	rs72656010	T	C	0.13131	0.03541	0.00965	0.000245	0.01787	0.00422	2.34e-05	0.096	0.02704	0.00705	0.000124	0.484	0.03523	0.00734	1.59e-06	0.988	0.03522	0.00959	0.000241	0.989	0.03495	0.00972	0.000322	0.973	-0.00864	0.00832	0.3	0.01752	0.00465	0.000164	0.00608	-0.00652	0.0062	0.293	0.839	-0.00792	0.00766	0.301	0.95	-0.00792	0.00824	0.336	0.951	-0.00769	0.00847	0.364	0.937
8	77611012	rs6995390	A	T	0.16009	0.01891	0.00888	0.0333					0.01334	0.00648	0.0396	0.612	0.02072	0.00676	0.00219	0.871	0.02072	0.00882	0.0189	0.885	0.02101	0.00896	0.019	0.868	-0.04247	0.00765	2.86e-08					-0.03326	0.0057	5.39e-09	0.334	-0.04438	0.00705	3.16e-10	0.854	-0.04438	0.00757	4.61e-09	0.859	-0.04497	0.0078	8.26e-09	0.819
8	106115172	rs7819593	T	C	0.23339	-0.02001	0.00771	0.00948	-0.01468	0.00338	1.4e-05	0.526	-0.01573	0.00563	0.00517	0.654	-0.02002	0.00586	0.000641	0.999	-0.02002	0.00766	0.00897	0.999	-0.01988	0.00776	0.0104	0.991	-0.00073	0.00665	0.913	-0.01516	0.00371	4.46e-05	0.0582	-0.00043	0.00495	0.931	0.971	-0.00108	0.00612	0.859	0.969	-0.00108	0.00658	0.869	0.97	-0.00125	0.00676	0.854	0.956
8	120596023	rs10283100	A	G	0.94424	-0.03199	0.01419	0.0242	-0.03411	0.00624	4.53e-08	0.891	-0.0265	0.01036	0.0105	0.754	-0.03265	0.01084	0.00259	0.971	-0.03269	0.0141	0.0205	0.972	-0.03228	0.01434	0.0244	0.989	-0.01351	0.01222	0.269	-0.03623	0.00681	1.05e-07	0.104	-0.00988	0.00911	0.278	0.812	-0.01419	0.01126	0.208	0.967	-0.01416	0.0121	0.242	0.97	-0.01488	0.0125	0.234	0.938
8	126506140	rs13271368	C	T	0.23638	0.02725	0.00775	0.000438	0.01569	0.0034	3.81e-06	0.172	0.02102	0.00565	0.000202	0.516	0.02717	0.00583	3.13e-06	0.994	0.02718	0.0077	0.000415	0.995	0.02667	0.00772	0.000547	0.958	-0.00319	0.00668	0.633	0.01568	0.00373	2.6e-05	0.0136	-0.00332	0.00498	0.505	0.988	-0.00379	0.00608	0.533	0.947	-0.00379	0.00661	0.566	0.949	-0.00357	0.00672	0.595	0.968
8	129170126	rs2608029	C	G	0.3342	-0.00646	0.00691	0.35					-0.00588	0.00504	0.244	0.945	-0.00638	0.00526	0.225	0.992	-0.00638	0.00686	0.353	0.993	-0.00623	0.00696	0.371	0.981	-0.01379	0.00597	0.0209					-0.01001	0.00445	0.0244	0.612	-0.01367	0.00549	0.0127	0.988	-0.01367	0.00591	0.0207	0.989	-0.01387	0.00606	0.0221	0.992
8	142252580	rs13257363	G	A	0.41041	0.01423	0.0066	0.0311	0.01256	0.00289	1.42e-05	0.817	0.01035	0.00481	0.0316	0.635	0.01285	0.00504	0.0108	0.868	0.01285	0.00656	0.05	0.882	0.01279	0.00667	0.0552	0.879	0.00307	0.0057	0.591	0.01337	0.00319	2.69e-05	0.115	0.00316	0.00425	0.456	0.989	0.0046	0.00526	0.383	0.844	0.0046	0.00564	0.415	0.849	0.00473	0.00581	0.416	0.839
8	142362391	rs9657468	G	T	0.66602	0.01802	0.00693	0.00927	0.00813	0.00303	0.00733	0.191	0.01277	0.00505	0.0115	0.54	0.01667	0.00526	0.00154	0.876	0.01667	0.00688	0.0154	0.889	0.01654	0.00696	0.0175	0.88	-0.00428	0.00597	0.474	0.0079	0.00333	0.0177	0.0748	-0.00339	0.00444	0.445	0.905	-0.00416	0.00549	0.449	0.988	-0.00416	0.00591	0.481	0.989	-0.00404	0.00606	0.505	0.978
9	4293150	rs10814916	A	C	0.50903	0.01123	0.00651	0.0843	-0.00866	0.00285	0.00237	0.00511	0.00735	0.00475	0.121	0.63	0.01107	0.00496	0.0257	0.984	0.01107	0.00646	0.0868	0.986	0.0112	0.00657	0.088	0.997	-0.02017	0.00561	0.000325	-0.01097	0.00313	0.000458	0.152	-0.01517	0.00418	0.000283	0.475	-0.0202	0.00518	9.6e-05	0.997	-0.0202	0.00555	0.000274	0.997	-0.02047	0.00572	0.000348	0.97
9	94252219	rs62562580	C	G	0.21968	-0.01508	0.0079	0.0562					-0.01115	0.00576	0.0531	0.688	-0.01347	0.006	0.0247	0.871	-0.01349	0.00785	0.0857	0.886	-0.01322	0.00794	0.0958	0.868	-0.0074	0.0068	0.277					-0.0066	0.00507	0.193	0.925	-0.00926	0.00625	0.138	0.84	-0.00925	0.00673	0.169	0.846	-0.00955	0.00692	0.167	0.824
9	96900505	rs7854962	C	G	0.21303	0.0192	0.00803	0.0169					0.01663	0.00586	0.00456	0.796	0.02059	0.00606	0.000683	0.89	0.0206	0.00798	0.00983	0.901	0.02009	0.00802	0.0122	0.937	0.00916	0.00691	0.185					0.00546	0.00514	0.288	0.668	0.0079	0.00631	0.21	0.893	0.00789	0.00683	0.248	0.896	0.00826	0.00698	0.237	0.927
9	98217348	rs28457693	A	G	0.10705	-0.04136	0.01049	8.1e-05	-0.03583	0.00459	6.02e-15	0.629	-0.03231	0.00766	2.43e-05	0.486	-0.04054	0.00799	3.96e-07	0.95	-0.04047	0.01043	0.000104	0.952	-0.04032	0.01058	0.000138	0.945	-0.00924	0.00912	0.311	-0.03817	0.00511	7.65e-14	0.00563	-0.00672	0.00679	0.322	0.824	-0.01005	0.0084	0.231	0.948	-0.01009	0.00902	0.263	0.947	-0.01023	0.00922	0.267	0.939
9	113892963	rs1411424	G	A	0.52336	-0.00246	0.00651	0.705	-0.01928	0.00286	1.54e-11	0.018	-0.00293	0.00475	0.537	0.954	-0.0019	0.00497	0.702	0.945	-0.0019	0.00647	0.769	0.951	-0.00174	0.00657	0.791	0.937	-0.02094	0.00563	0.000201	-0.0221	0.00315	2.13e-12	0.858	-0.01649	0.00419	8.42e-05	0.526	-0.02232	0.00518	1.67e-05	0.858	-0.02232	0.00557	6.22e-05	0.863	-0.0226	0.00573	7.96e-05	0.837
9	113901309	rs2418135	G	A	0.5205	-0.00284	0.00651	0.663	-0.01933	0.00286	1.33e-11	0.0203	-0.00313	0.00475	0.51	0.971	-0.00216	0.00497	0.663	0.934	-0.00216	0.00647	0.738	0.942	-0.00201	0.00657	0.76	0.928	-0.02074	0.00563	0.000229	-0.02213	0.00314	1.91e-12	0.829	-0.01637	0.00419	9.44e-05	0.533	-0.02215	0.00518	1.91e-05	0.854	-0.02215	0.00557	6.97e-05	0.859	-0.02245	0.00573	8.86e-05	0.832
9	116916214	rs72760655	C	A	0.32185	-0.01885	0.00698	0.00694	0.01777	0.00306	6.12e-09	1.55e-06	-0.01196	0.0051	0.0189	0.425	-0.01841	0.00531	0.000525	0.96	-0.01841	0.00694	0.00795	0.964	-0.01861	0.00703	0.00813	0.98	0.03798	0.00602	2.81e-10	0.02214	0.00336	4.48e-11	0.0215	0.02832	0.00448	2.68e-10	0.198	0.03777	0.00554	9.36e-12	0.979	0.03777	0.00596	2.28e-10	0.98	0.03819	0.00613	4.56e-10	0.981
9	119115531	rs1323438	T	C	0.7193	-0.01795	0.00725	0.0133	-0.01295	0.00318	4.53e-05	0.528	-0.0153	0.00529	0.00384	0.768	-0.01962	0.00552	0.000376	0.855	-0.01961	0.00721	0.0065	0.871	-0.01946	0.00731	0.00775	0.884	-0.00095	0.00626	0.879	-0.01323	0.0035	0.000155	0.0869	0.00087	0.00466	0.851	0.815	0.00069	0.00576	0.905	0.847	0.00069	0.0062	0.912	0.852	0.00048	0.00637	0.939	0.872
9	123633948	rs3933326	A	G	0.68061	-0.02088	0.00708	0.00317	-0.01427	0.0031	4.14e-06	0.392	-0.01593	0.00517	0.00205	0.572	-0.02033	0.00531	0.00013	0.95	-0.02033	0.00703	0.00384	0.956	-0.01988	0.00703	0.00469	0.92	0.00026	0.00611	0.965	-0.01469	0.00341	1.68e-05	0.0327	0.00014	0.00455	0.976	0.986	-0.00033	0.00555	0.953	0.943	-0.00033	0.00605	0.957	0.945	-0.0005	0.00613	0.935	0.929
9	125701608	rs10985827	T	G	0.1385	-0.0274	0.00942	0.00364	-0.0219	0.00413	1.11e-07	0.593	-0.02177	0.00688	0.00155	0.629	-0.02752	0.00718	0.000127	0.992	-0.02752	0.00936	0.00329	0.993	-0.02726	0.0095	0.00412	0.991	-0.00315	0.00813	0.699	-0.02284	0.00454	4.8e-07	0.0344	-0.00218	0.00605	0.718	0.924	-0.00364	0.00749	0.627	0.964	-0.00364	0.00804	0.65	0.965	-0.00398	0.00828	0.631	0.943
9	139241030	rs28505901	A	G	0.75531	0.02601	0.00756	0.000575	0.01762	0.00331	1e-07	0.309	0.01994	0.00551	0.000298	0.516	0.02549	0.00577	9.9e-06	0.956	0.02548	0.00751	0.000686	0.96	0.0253	0.00763	0.000918	0.947	1e-05	0.00652	0.999	0.0181	0.00364	6.71e-07	0.0154	-0.00041	0.00486	0.932	0.959	8e-05	0.00602	0.989	0.994	8e-05	0.00645	0.99	0.994	0.00034	0.00665	0.959	0.971
10	11122635	rs6602476	C	A	0.28066	-0.00221	0.00726	0.76	-0.01193	0.00318	0.000177	0.22	-0.0015	0.00529	0.778	0.936	-0.00074	0.00552	0.894	0.871	-0.00074	0.00721	0.919	0.885	-0.00064	0.0073	0.93	0.878	-0.01301	0.00628	0.0383	-0.01374	0.00351	8.99e-05	0.92	-0.01051	0.00468	0.0246	0.749	-0.01421	0.00576	0.0137	0.889	-0.01421	0.00621	0.0222	0.892	-0.01432	0.00636	0.0243	0.884
10	25056118	rs4350272	A	G	0.73069	0.01769	0.00734	0.0159	0.01418	0.00322	1.03e-05	0.661	0.01443	0.00535	0.00702	0.719	0.01828	0.00559	0.00108	0.949	0.01828	0.00729	0.0121	0.955	0.01812	0.0074	0.0143	0.967	0.00234	0.00634	0.713	0.01475	0.00354	3.05e-05	0.0871	0.00111	0.00472	0.815	0.876	0.00195	0.00584	0.738	0.965	0.00195	0.00627	0.755	0.966	0.00214	0.00645	0.74	0.983
10	70975916	rs5030938	C	T	0.68734	-0.01608	0.00702	0.0219	-0.02002	0.00308	7.85e-11	0.607	-0.01365	0.00512	0.00766	0.779	-0.01656	0.00535	0.00196	0.957	-0.01656	0.00697	0.0175	0.962	-0.01644	0.00708	0.0203	0.971	-0.01123	0.00607	0.0644	-0.02166	0.00339	1.65e-10	0.133	-0.0076	0.00452	0.0927	0.632	-0.01068	0.00558	0.0559	0.947	-0.01068	0.006	0.0754	0.949	-0.0109	0.00617	0.0774	0.97
10	70986723	rs9645500	T	G	0.69415	-0.01437	0.00704	0.0411	-0.01983	0.00309	1.37e-10	0.478	-0.01241	0.00513	0.0156	0.821	-0.01487	0.00538	0.00573	0.955	-0.01487	0.00699	0.0333	0.96	-0.01483	0.00713	0.0375	0.963	-0.01259	0.00609	0.0386	-0.02158	0.0034	2.18e-10	0.198	-0.00851	0.00453	0.0603	0.591	-0.01187	0.00562	0.0347	0.93	-0.01187	0.00602	0.0487	0.933	-0.01214	0.00621	0.0508	0.958
10	82208878	rs7075355	G	A	0.53266	-0.0128	0.0065	0.0489	-0.01407	0.00285	7.93e-07	0.858	-0.01112	0.00474	0.019	0.835	-0.01374	0.00497	0.00571	0.908	-0.01374	0.00646	0.0333	0.918	-0.01365	0.00658	0.038	0.927	-0.00667	0.00562	0.235	-0.01503	0.00314	1.64e-06	0.194	-0.00397	0.00418	0.343	0.699	-0.0057	0.00519	0.272	0.899	-0.0057	0.00556	0.305	0.902	-0.00592	0.00573	0.302	0.925
10	90013195	rs558443	C	A	0.77318	-0.01383	0.00785	0.0783	-0.01102	0.00344	0.00137	0.743	-0.01068	0.00573	0.0622	0.746	-0.01348	0.00593	0.023	0.972	-0.01348	0.0078	0.084	0.975	-0.01327	0.00785	0.0906	0.96	-0.00213	0.00679	0.754	-0.01153	0.00379	0.00233	0.226	-0.00134	0.00505	0.791	0.925	-0.00214	0.00619	0.729	0.999	-0.00214	0.00671	0.75	0.999	-0.00224	0.00684	0.744	0.991
10	94479107	rs1112718	A	G	0.40602	-0.03291	0.00661	6.45e-07	-0.00949	0.0029	0.00106	0.00118	-0.02403	0.00482	6.27e-07	0.278	-0.03201	0.00505	2.32e-10	0.914	-0.03201	0.00657	1.09e-06	0.923	-0.03201	0.00668	1.68e-06	0.924	0.01704	0.00571	0.00286	-0.00811	0.00319	0.011	0.000121	0.01218	0.00425	0.00419	0.495	0.01564	0.00527	0.00301	0.857	0.01564	0.00565	0.00565	0.861	0.01564	0.00582	0.00724	0.864
10	95969913	rs10509669	A	T	0.25204	-0.00873	0.00753	0.246					-0.005	0.00549	0.363	0.689	-0.00905	0.00572	0.113	0.973	-0.00905	0.00748	0.226	0.976	-0.00929	0.00757	0.22	0.958	0.03224	0.00649	6.9e-07					0.02399	0.00484	6.98e-07	0.309	0.03217	0.00596	6.82e-08	0.994	0.03216	0.00642	5.53e-07	0.994	0.03254	0.0066	8.09e-07	0.974
10	96025491	rs3740360	A	C	0.111	-0.00049	0.01032	0.962	-0.03722	0.00452	1.7e-16	0.00111	-0.00188	0.00752	0.803	0.913	0.00153	0.00788	0.847	0.877	0.00154	0.01025	0.88	0.889	0.00189	0.01043	0.856	0.871	-0.04625	0.00893	2.2e-07	-0.04329	0.00499	4.08e-18	0.772	-0.03533	0.00665	1.06e-07	0.326	-0.04765	0.00825	7.66e-09	0.909	-0.04766	0.00883	6.75e-08	0.911	-0.04831	0.00909	1.06e-07	0.871
10	96039597	rs2274224	G	C	0.4346	-0.01085	0.00656	0.0982					-0.00896	0.00478	0.0611	0.816	-0.01039	0.005	0.0379	0.956	-0.01039	0.00651	0.111	0.961	-0.01021	0.00662	0.123	0.945	-0.01297	0.00567	0.0221					-0.00931	0.00422	0.0273	0.604	-0.01283	0.00522	0.0141	0.986	-0.01283	0.0056	0.0221	0.986	-0.01311	0.00577	0.0231	0.986
10	104201070	rs562974282	T	G	0.00215	0.12872	0.07359	0.0803	-0.11491	0.03218	0.000356	0.00242	0.08246	0.05366	0.124	0.611					0.12608	0.07305	0.0844	0.98	0.12261	0.07107	0.0845	0.952	-0.25778	0.0634	4.78e-05	-0.14329	0.03534	5.03e-05	0.115	-0.18739	0.04718	7.14e-05	0.373					-0.24983	0.06268	6.73e-05	0.929	-0.24279	0.06193	8.85e-05	0.866
10	104958244	rs10883846	C	T	0.39393	0.02518	0.00668	0.000162	0.01489	0.00292	3.46e-07	0.158	0.01841	0.00487	0.000157	0.413	0.02367	0.00508	3.13e-06	0.858	0.02368	0.00663	0.000356	0.873	0.02345	0.00672	0.000484	0.855	-0.00196	0.00575	0.734	0.01507	0.00321	2.64e-06	0.00971	-0.00175	0.00428	0.682	0.977	-0.00177	0.0053	0.739	0.981	-0.00177	0.00569	0.756	0.982	-0.00153	0.00586	0.794	0.958
10	112026082	rs1967840	A	G	0.17509	0.01064	0.00855	0.213	0.0096	0.00375	0.0105	0.911	0.00835	0.00624	0.181	0.829	0.01043	0.00653	0.111	0.984	0.01043	0.00849	0.219	0.986	0.01034	0.00864	0.231	0.98	0.00251	0.00738	0.734	0.01013	0.00412	0.0138	0.367	0.002	0.00549	0.716	0.956	0.00297	0.00681	0.663	0.964	0.00297	0.0073	0.685	0.965	0.00313	0.00753	0.678	0.954
10	114758349	rs7903146	C	T	0.28995	-0.00523	0.00715	0.464	-0.01856	0.00314	3.25e-09	0.0877	-0.00567	0.00521	0.277	0.961	-0.00575	0.00547	0.293	0.955	-0.00575	0.0071	0.418	0.959	-0.00564	0.00723	0.435	0.968	-0.01805	0.00618	0.0035	-0.02094	0.00345	1.32e-09	0.684	-0.01332	0.0046	0.0038	0.539	-0.01813	0.00571	0.00148	0.993	-0.01813	0.00612	0.00303	0.993	-0.01843	0.0063	0.00345	0.966
10	115789375	rs7076938	C	T	0.73488	-0.02612	0.00742	0.000427	-0.02472	0.00325	2.9e-14	0.862	-0.02047	0.00541	0.000155	0.538	-0.02541	0.00563	6.38e-06	0.939	-0.02544	0.00737	0.000555	0.948	-0.02495	0.00744	0.000798	0.911	-0.00815	0.00638	0.202	-0.02615	0.00356	1.97e-13	0.0137	-0.00606	0.00475	0.202	0.793	-0.00884	0.00586	0.131	0.936	-0.00882	0.00631	0.162	0.94	-0.00929	0.00648	0.152	0.9
10	115805056	rs1801253	G	C	0.73759	-0.02616	0.00745	0.000448					-0.02054	0.00544	0.000159	0.543	-0.02543	0.00565	6.68e-06	0.938	-0.02546	0.0074	0.000585	0.947	-0.0249	0.00746	0.000847	0.905	-0.00898	0.00641	0.161					-0.00666	0.00477	0.163	0.772	-0.00965	0.00588	0.1	0.938	-0.00964	0.00634	0.129	0.942	-0.0101	0.0065	0.12	0.902
10	124134803	rs71486610	G	C	0.47134	-0.01503	0.00652	0.0211					-0.01253	0.00475	0.0084	0.756	-0.01513	0.00497	0.00233	0.991	-0.01513	0.00647	0.0194	0.992	-0.01494	0.00658	0.0231	0.992	-0.01101	0.00562	0.0502					-0.00764	0.00419	0.068	0.631	-0.0107	0.00519	0.0391	0.967	-0.0107	0.00556	0.0544	0.968	-0.01101	0.00573	0.0548	0.999
10	124186714	rs2292626	C	T	0.47127	-0.01406	0.00651	0.0307	-0.01851	0.00285	8.51e-11	0.532	-0.01174	0.00475	0.0134	0.773	-0.0141	0.00497	0.00455	0.996	-0.0141	0.00646	0.0292	0.997	-0.01396	0.00658	0.0338	0.991	-0.01127	0.00562	0.0447	-0.02011	0.00314	1.41e-10	0.169	-0.00781	0.00418	0.0618	0.621	-0.0109	0.00519	0.0356	0.961	-0.0109	0.00556	0.0498	0.962	-0.01122	0.00573	0.0503	0.995
11	2118860	rs11042596	T	G	0.66374	0.02237	0.00696	0.0013	0.0116	0.00305	0.000141	0.156	0.0192	0.00507	0.000154	0.713	0.02513	0.00525	1.68e-06	0.751	0.02513	0.00691	0.000275	0.779	0.02485	0.00695	0.000348	0.801	-0.00532	0.00601	0.376	0.01118	0.00336	0.000867	0.0166	-0.00573	0.00447	0.2	0.956	-0.00711	0.00548	0.195	0.826	-0.0071	0.00594	0.232	0.832	-0.00703	0.00605	0.246	0.841
11	2680815	rs151216	C	T	0.10149	0.01962	0.01078	0.0688	0.01854	0.00472	8.52e-05	0.927	0.01527	0.00786	0.0522	0.744	0.01896	0.00818	0.0205	0.961	0.01894	0.01071	0.0769	0.964	0.01875	0.01083	0.0833	0.954	0.00609	0.00934	0.514	0.01984	0.00522	0.000145	0.199	0.00474	0.00695	0.496	0.908	0.00686	0.00857	0.423	0.951	0.00687	0.00924	0.457	0.952	0.00698	0.00943	0.459	0.946
11	2713649	rs231350	C	A	0.35387	-0.00392	0.00682	0.565	0.01317	0.00299	1.05e-05	0.0217	-0.00118	0.00498	0.813	0.745	-0.00308	0.00519	0.553	0.922	-0.00308	0.00678	0.649	0.93	-0.0033	0.00687	0.631	0.949	0.01997	0.00589	0.000697	0.01548	0.00329	2.51e-06	0.505	0.01412	0.00439	0.00129	0.425	0.01898	0.00541	0.000455	0.901	0.01898	0.00583	0.00112	0.905	0.01926	0.00598	0.00129	0.932
11	2857297	rs234864	G	A	0.55506	-0.01327	0.00658	0.0439	-0.00966	0.00289	0.000817	0.616	-0.01129	0.0048	0.0187	0.809	-0.01447	0.00499	0.00377	0.885	-0.01447	0.00654	0.027	0.897	-0.01432	0.00661	0.0302	0.91	-0.00015	0.00569	0.979	-0.00987	0.00318	0.00188	0.136	0.00056	0.00424	0.894	0.92	0.0004	0.00521	0.94	0.944	0.0004	0.00563	0.944	0.946	0.00029	0.00576	0.959	0.956
11	8255408	rs2168101	C	A	0.31125	-0.01276	0.00723	0.0776	0.02178	0.00316	5.88e-12	1.21e-05	-0.00773	0.00527	0.143	0.574	-0.01304	0.00536	0.0149	0.975	-0.01305	0.00718	0.0693	0.978	-0.01295	0.0071	0.0679	0.985	0.03828	0.00625	8.86e-10	0.02633	0.00349	4.42e-14	0.0948	0.02854	0.00465	8.37e-10	0.211	0.03821	0.0056	8.72e-12	0.993	0.03821	0.00618	6.25e-10	0.993	0.03762	0.00618	1.18e-09	0.94
11	10331664	rs4444073	A	C	0.48467	0.02751	0.0065	2.31e-05	0.0128	0.00285	7.04e-06	0.0382	0.02105	0.00474	8.96e-06	0.422	0.02754	0.00496	2.87e-08	0.996	0.02754	0.00645	1.98e-05	0.997	0.02752	0.00657	2.79e-05	0.999	-0.00763	0.00561	0.174	0.01232	0.00313	8.34e-05	0.00191	-0.00622	0.00418	0.137	0.84	-0.0077	0.00518	0.137	0.992	-0.0077	0.00555	0.165	0.992	-0.00762	0.00572	0.183	0.999
11	32405355	rs12574749	C	A	0.27747	0.01077	0.00727	0.138	0.02277	0.00318	8.49e-13	0.13	0.01032	0.0053	0.0517	0.96	0.01167	0.00554	0.0352	0.921	0.01167	0.00722	0.106	0.929	0.01142	0.00734	0.12	0.949	0.01919	0.00627	0.0022	0.02523	0.0035	5.47e-13	0.4	0.0133	0.00467	0.00437	0.451	0.01825	0.00578	0.00159	0.912	0.01825	0.0062	0.00325	0.915	0.0187	0.00639	0.00345	0.956
11	32410337	rs5030317	C	G	0.26643	0.01245	0.00736	0.0906					0.01057	0.00537	0.0489	0.836	0.01201	0.00561	0.0323	0.962	0.01201	0.00731	0.1	0.966	0.0118	0.00743	0.112	0.951	0.01788	0.00635	0.00483					0.01315	0.00472	0.00538	0.55	0.01806	0.00585	0.00204	0.984	0.01806	0.00628	0.00402	0.984	0.01847	0.00648	0.00434	0.948
11	46297631	rs10437653	A	C	0.49829	-0.00215	0.00656	0.744	0.01377	0.00287	1.66e-06	0.0263	0.00027	0.00479	0.955	0.766	-0.00115	0.00496	0.817	0.904	-0.00115	0.00652	0.86	0.914	-0.0013	0.00657	0.843	0.928	0.01939	0.00566	0.00062	0.016	0.00316	4.18e-07	0.601	0.0134	0.00422	0.00148	0.397	0.01807	0.00518	0.000484	0.864	0.01807	0.0056	0.00126	0.869	0.0182	0.00572	0.00146	0.883
11	48160429	rs10734564	A	G	0.82056	-0.01501	0.00849	0.077	0.01671	0.00372	7.14e-06	0.000623	-0.00951	0.00619	0.125	0.601	-0.01494	0.00646	0.0207	0.994	-0.01494	0.00843	0.0765	0.995	-0.01501	0.00854	0.0788	1	0.03486	0.00734	2.05e-06	0.02065	0.0041	4.76e-07	0.091	0.02513	0.00547	4.26e-06	0.288	0.03356	0.00675	6.54e-07	0.896	0.03356	0.00726	3.82e-06	0.9	0.03376	0.00744	5.72e-06	0.916
11	58174775	rs12802960	T	C	0.20827	-0.00831	0.00803	0.301	-0.01455	0.00352	3.48e-05	0.476	-0.00779	0.00586	0.184	0.958	-0.0091	0.00611	0.137	0.937	-0.0091	0.00797	0.253	0.944	-0.00885	0.00809	0.274	0.962	-0.01177	0.00692	0.0888	-0.01596	0.00386	3.52e-05	0.597	-0.00742	0.00515	0.15	0.614	-0.01025	0.00637	0.108	0.872	-0.01024	0.00684	0.134	0.876	-0.01056	0.00705	0.134	0.903
11	64127230	rs3765041	G	T	0.26188	0.01284	0.0074	0.0827	-0.00885	0.00324	0.00628	0.00724	0.00783	0.0054	0.147	0.584	0.01175	0.00564	0.0372	0.907	0.01175	0.00735	0.11	0.917	0.01187	0.00746	0.112	0.926	-0.02173	0.00638	0.000661	-0.01126	0.00356	0.00157	0.152	-0.01579	0.00475	0.00089	0.455	-0.02103	0.00589	0.000356	0.935	-0.02103	0.00631	0.000868	0.937	-0.02127	0.0065	0.00108	0.959
11	65594820	rs7102454	T	C	0.35892	-0.00995	0.00676	0.141	-0.0094	0.00296	0.00152	0.94	-0.0089	0.00493	0.0711	0.9	-0.01121	0.00517	0.0302	0.882	-0.01121	0.00672	0.0952	0.895	-0.01116	0.00684	0.103	0.899	-0.00289	0.00584	0.621	-0.00987	0.00326	0.0025	0.297	-0.00133	0.00435	0.76	0.831	-0.00208	0.0054	0.701	0.919	-0.00208	0.00578	0.719	0.922	-0.0022	0.00596	0.712	0.934
11	69449076	rs667515	G	C	0.38534	0.01904	0.0067	0.00447					0.01576	0.00489	0.00126	0.692	0.0194	0.0051	0.00014	0.966	0.0194	0.00665	0.00353	0.969	0.01915	0.00674	0.0045	0.991	0.00964	0.00578	0.0951					0.00625	0.0043	0.146	0.637	0.00892	0.00532	0.0933	0.927	0.00892	0.00571	0.118	0.929	0.00924	0.00588	0.116	0.961
11	69791952	rs61885091	G	A	0.17026	-0.02605	0.00872	0.00281	-0.02221	0.00383	6.43e-09	0.687	-0.0204	0.00636	0.00134	0.601	-0.0256	0.00661	0.000106	0.968	-0.02562	0.00866	0.0031	0.972	-0.02522	0.00873	0.00386	0.947	-0.00544	0.00753	0.469	-0.02331	0.0042	2.81e-08	0.0381	-0.00366	0.0056	0.513	0.849	-0.0056	0.00688	0.416	0.988	-0.00559	0.00745	0.453	0.989	-0.00585	0.00761	0.442	0.97
11	92708710	rs10830963	C	G	0.27508	0.00205	0.00727	0.778					-0.00032	0.0053	0.952	0.792	0.00328	0.00555	0.555	0.893	0.00328	0.00722	0.649	0.904	0.00365	0.00735	0.62	0.878	-0.04336	0.00628	5.01e-12					-0.03308	0.00468	1.51e-12	0.189	-0.04457	0.0058	1.49e-14	0.887	-0.04458	0.00621	7.25e-13	0.891	-0.04526	0.0064	1.54e-12	0.832
11	102095335	rs10895278	T	C	0.33812	-0.00461	0.00689	0.503	-0.02036	0.00302	1.65e-11	0.0363	-0.00493	0.00502	0.326	0.971	-0.00453	0.00524	0.388	0.992	-0.00453	0.00684	0.508	0.993	-0.00429	0.00694	0.536	0.974	-0.02195	0.00595	0.000227	-0.02309	0.00332	3.7e-12	0.867	-0.01575	0.00443	0.00038	0.404	-0.02138	0.00547	9.23e-05	0.944	-0.02138	0.00589	0.000283	0.946	-0.02169	0.00605	0.000334	0.975
11	111769431	rs57414412	G	A	0.28765	0.01122	0.00717	0.118	0.01172	0.00314	0.000192	0.949	0.00829	0.00523	0.113	0.742	0.01011	0.00548	0.065	0.903	0.01011	0.00712	0.156	0.913	0.01002	0.00725	0.167	0.907	0.00497	0.00619	0.422	0.01263	0.00345	0.000257	0.28	0.00417	0.00461	0.366	0.917	0.00588	0.00572	0.304	0.914	0.00588	0.00612	0.337	0.917	0.00608	0.00632	0.336	0.901
12	4384844	rs76895963	T	G	0.01942	-0.05399	0.02509	0.0314	-0.06587	0.01099	2.03e-09	0.664	-0.04332	0.01831	0.0179	0.731	-0.05229	0.01738	0.00263	0.956	-0.05233	0.02492	0.0358	0.963	-0.04699	0.02307	0.0417	0.837	-0.03463	0.02164	0.109	-0.07121	0.01206	3.56e-09	0.14	-0.02628	0.01611	0.103	0.757	-0.03682	0.01811	0.042	0.938	-0.0368	0.0214	0.0855	0.943	-0.03463	0.0201	0.085	1
12	12878349	rs11055030	G	C	0.28722	0.01434	0.00718	0.0458					0.01055	0.00524	0.044	0.67	0.01345	0.00548	0.0142	0.921	0.01345	0.00713	0.0594	0.929	0.01341	0.00726	0.0648	0.927	0.0001	0.0062	0.988					0.00012	0.00462	0.98	0.998	0.00049	0.00572	0.931	0.962	0.0005	0.00613	0.936	0.964	0.0006	0.00633	0.924	0.954
12	21936398	rs118106744	C	T	0.05411	0.02465	0.01431	0.0851	0.01496	0.00627	0.0171	0.535	0.01767	0.01044	0.0905	0.694	0.02266	0.01096	0.0388	0.912	0.02265	0.01422	0.111	0.921	0.02263	0.0145	0.119	0.921	-0.00222	0.01236	0.858	0.01526	0.0069	0.027	0.217	-0.00103	0.0092	0.911	0.939	-0.00082	0.01145	0.943	0.934	-0.00082	0.01223	0.947	0.936	-0.00058	0.01264	0.963	0.926
12	22005003	rs2307024	T	G	0.41544	-0.00527	0.00662	0.426	0.00971	0.0029	0.000824	0.0382	-0.00365	0.00483	0.45	0.843	-0.0061	0.00503	0.226	0.921	-0.0061	0.00657	0.354	0.929	-0.00617	0.00666	0.354	0.923	0.01657	0.00572	0.00379	0.01175	0.00319	0.000233	0.463	0.01291	0.00426	0.00243	0.608	0.01728	0.00525	0.00101	0.927	0.01728	0.00566	0.00226	0.93	0.01741	0.00581	0.00271	0.917
12	26858066	rs895964	G	A	0.47307	0.00313	0.00654	0.632	0.01503	0.00287	1.58e-07	0.0955	0.004	0.00477	0.401	0.914	0.00384	0.00497	0.439	0.931	0.00384	0.00649	0.554	0.938	0.00372	0.00658	0.572	0.949	0.01539	0.00565	0.00645	0.01701	0.00315	6.86e-08	0.802	0.01131	0.00421	0.00717	0.562	0.01536	0.00519	0.00305	0.997	0.01536	0.00559	0.00597	0.997	0.01555	0.00573	0.00665	0.984
12	26877885	rs2306547	C	T	0.46799	0.01285	0.00652	0.0488	0.01643	0.00286	8.88e-09	0.615	0.01075	0.00476	0.0238	0.795	0.01297	0.00497	0.00908	0.988	0.01297	0.00648	0.0452	0.99	0.01282	0.00658	0.0514	0.997	0.00942	0.00563	0.0943	0.01781	0.00314	1.43e-08	0.193	0.00663	0.00419	0.113	0.692	0.00928	0.00519	0.0735	0.986	0.00928	0.00557	0.0954	0.986	0.00955	0.00573	0.0958	0.987
12	30914668	rs11051061	G	A	0.26272	0.003	0.00744	0.687	-0.01917	0.00326	3.87e-09	0.00634	0.00144	0.00543	0.791	0.865	0.0041	0.00564	0.468	0.907	0.00409	0.00739	0.58	0.917	0.00432	0.00746	0.562	0.9	-0.02579	0.00641	5.72e-05	-0.02246	0.00358	3.32e-10	0.65	-0.02026	0.00477	2.18e-05	0.488	-0.02725	0.00588	3.63e-06	0.867	-0.02724	0.00634	1.72e-05	0.872	-0.02757	0.0065	2.22e-05	0.846
12	46613394	rs6582623	T	C	0.86542	-0.0303	0.00958	0.00156	-0.02538	0.0042	1.57e-09	0.638	-0.0236	0.00699	0.000734	0.572	-0.02965	0.00728	4.61e-05	0.956	-0.02966	0.00952	0.00183	0.962	-0.02927	0.00961	0.00233	0.939	-0.00577	0.00827	0.485	-0.02661	0.00461	8.04e-09	0.0278	-0.00393	0.00616	0.523	0.858	-0.00606	0.00758	0.424	0.979	-0.00605	0.00818	0.459	0.981	-0.00637	0.00838	0.447	0.96
12	47187260	rs180438	G	A	0.81007	-0.02145	0.00831	0.0099	0.022	0.00364	1.52e-09	1.69e-06	-0.01316	0.00607	0.0301	0.421	-0.02052	0.00633	0.00119	0.929	-0.02052	0.00826	0.013	0.937	-0.02087	0.00838	0.0127	0.961	0.04596	0.00715	1.32e-10	0.02712	0.00399	1.06e-11	0.0214	0.03351	0.00533	3.18e-10	0.163	0.04472	0.00659	1.18e-11	0.899	0.04472	0.00708	2.63e-10	0.902	0.04541	0.0073	4.94e-10	0.957
12	65902265	rs145775785	C	T	0.01452	-0.0713	0.02755	0.00965	-0.04809	0.01206	6.65e-05	0.44	-0.06187	0.02008	0.00206	0.782	-0.07988	0.0204	9.03e-05	0.802	-0.07977	0.02735	0.00354	0.827	-0.07762	0.02703	0.00408	0.87	-0.00027	0.02396	0.991	-0.04895	0.01341	0.000261	0.0762	0.00771	0.01783	0.666	0.789	0.00847	0.02142	0.693	0.786	0.0084	0.02369	0.723	0.797	0.00824	0.02355	0.727	0.8
12	66359752	rs8756	C	A	0.5154	0.03377	0.00652	2.19e-07	0.03109	0.00285	1.23e-27	0.706	0.02698	0.00475	1.4e-08	0.4	0.03367	0.00496	1.16e-11	0.99	0.03367	0.00647	1.98e-07	0.991	0.03329	0.00657	4.01e-07	0.959	0.0095	0.00562	0.0909	0.03289	0.00314	1.02e-25	0.00028	0.00661	0.00419	0.114	0.68	0.00977	0.00518	0.0592	0.972	0.00977	0.00556	0.0789	0.973	0.01027	0.00572	0.0726	0.923
12	66371880	rs7968682	G	T	0.5155	0.03476	0.00653	1.01e-07	0.03183	0.00286	8.98e-29	0.681	0.02775	0.00476	5.76e-09	0.385	0.03465	0.00496	2.92e-12	0.989	0.03465	0.00649	9.22e-08	0.99	0.03422	0.00657	1.89e-07	0.953	0.00959	0.00563	0.0885	0.03366	0.00314	9.58e-27	0.000191	0.00665	0.00419	0.113	0.675	0.00985	0.00518	0.0571	0.973	0.00985	0.00557	0.077	0.974	0.01032	0.00572	0.0713	0.928
12	66412130	rs1480470	A	G	0.62994	-0.02515	0.00678	0.000209	-0.0122	0.00297	3.97e-05	0.0803	-0.01872	0.00495	0.000155	0.444	-0.0244	0.00514	2.05e-06	0.93	-0.02441	0.00674	0.000292	0.938	-0.02413	0.0068	0.00039	0.915	0.00547	0.00585	0.349	-0.01191	0.00326	0.000261	0.00943	0.0047	0.00435	0.28	0.915	0.00572	0.00536	0.286	0.974	0.00573	0.00578	0.322	0.975	0.00553	0.00593	0.351	0.994
12	102772745	rs1533688	C	T	0.2258	-0.00114	0.00778	0.883	0.01847	0.00341	5.95e-08	0.021	0.0005	0.00567	0.93	0.865	-0.00136	0.00593	0.819	0.982	-0.00136	0.00773	0.861	0.984	-0.00155	0.00785	0.844	0.971	0.02308	0.00672	0.000589	0.02145	0.00375	1.05e-08	0.832	0.01786	0.005	0.000353	0.533	0.02408	0.00619	0.0001	0.913	0.02409	0.00664	0.000288	0.916	0.02442	0.00684	0.000354	0.889
12	103081192	rs2647873	A	G	0.48085	0.00252	0.00651	0.698	0.01979	0.00285	3.79e-12	0.0152	0.00497	0.00475	0.296	0.762	0.00465	0.00497	0.35	0.796	0.00465	0.00647	0.473	0.817	0.00437	0.00657	0.506	0.841	0.02181	0.00561	0.000102	0.02242	0.00313	8.14e-13	0.925	0.01514	0.00418	0.00029	0.341	0.02056	0.00518	7.26e-05	0.87	0.02056	0.00555	0.000212	0.874	0.02102	0.00573	0.000241	0.922
12	103123339	rs17033114	T	C	0.06019	-0.0359	0.01423	0.0116	0.03489	0.00623	2.15e-08	5.2e-06	-0.02331	0.01038	0.0248	0.475	-0.03592	0.01032	0.000498	0.999	-0.03592	0.01413	0.011	0.999	-0.03453	0.01367	0.0115	0.945	0.0746	0.0123	1.3e-09	0.04344	0.00686	2.47e-10	0.0269	0.0555	0.00915	1.34e-09	0.213	0.07402	0.01077	6.25e-12	0.972	0.07402	0.01216	1.15e-09	0.973	0.07119	0.01191	2.28e-09	0.842
12	111884608	rs3184504	T	C	0.51773	-0.00717	0.0065	0.27	-0.03223	0.00285	9.87e-30	0.000416	-0.00748	0.00474	0.115	0.969	-0.00673	0.00496	0.175	0.957	-0.00673	0.00646	0.297	0.962	-0.00635	0.00657	0.334	0.929	-0.03409	0.00561	1.19e-09	-0.03659	0.00313	1.31e-31	0.697	-0.02521	0.00417	1.53e-09	0.204	-0.03421	0.00518	3.99e-11	0.988	-0.03421	0.00554	6.82e-10	0.988	-0.03497	0.00573	1.01e-09	0.913
12	121417306	rs80019595	C	T	0.02572	-0.02333	0.02053	0.256	-0.03006	0.00901	0.000843	0.764	-0.01704	0.01498	0.255	0.805	-0.02012	0.0156	0.197	0.901	-0.02011	0.0204	0.324	0.911	-0.0199	0.02064	0.335	0.906	-0.01705	0.01778	0.337	-0.03301	0.00993	0.000891	0.433	-0.01455	0.01324	0.272	0.91	-0.02014	0.01631	0.217	0.898	-0.02015	0.01759	0.252	0.901	-0.02035	0.01799	0.258	0.896
12	121632160	rs139429176	C	T	0.01213	0.09801	0.03012	0.00114	0.05916	0.01323	7.8e-06	0.238	0.07177	0.02199	0.0011	0.482	0.09209	0.02276	5.21e-05	0.875	0.09221	0.02993	0.00207	0.891	0.08994	0.02993	0.00266	0.849	-0.00692	0.0259	0.789	0.05959	0.01443	3.61e-05	0.0249	-0.00605	0.01929	0.754	0.979	-0.00577	0.02363	0.807	0.974	-0.00585	0.02563	0.82	0.977	-0.00441	0.02608	0.866	0.946
13	28502874	rs55836809	A	G	0.21953	0.02406	0.00799	0.00259	0.00996	0.0035	0.00439	0.106	0.01671	0.00583	0.00414	0.458	0.02189	0.00599	0.000256	0.828	0.02189	0.00794	0.00582	0.847	0.0214	0.00792	0.00693	0.813	-0.00844	0.00689	0.22	0.00956	0.00385	0.0129	0.0224	-0.00511	0.00513	0.319	0.698	-0.00635	0.00625	0.31	0.822	-0.00635	0.00682	0.352	0.829	-0.00608	0.0069	0.379	0.809
13	28934364	rs9508017	C	T	0.22899	0.00191	0.00777	0.806	0.00658	0.00341	0.0536	0.582	0.00235	0.00567	0.678	0.964	0.0025	0.00591	0.672	0.952	0.00251	0.00772	0.745	0.957	0.00239	0.00782	0.76	0.966	0.00625	0.00669	0.35	0.00734	0.00373	0.0492	0.887	0.00439	0.00498	0.378	0.823	0.00599	0.00616	0.33	0.977	0.00599	0.00662	0.365	0.978	0.00615	0.00682	0.367	0.991
13	33557173	rs7983505	A	T	0.16494	-0.00424	0.00876	0.628					-0.00531	0.00639	0.406	0.921	-0.00569	0.00668	0.394	0.895	-0.00569	0.0087	0.513	0.907	-0.00554	0.00884	0.531	0.917	-0.01339	0.00756	0.0767					-0.00971	0.00563	0.0848	0.697	-0.01326	0.00697	0.0573	0.99	-0.01326	0.00749	0.0766	0.99	-0.01351	0.00771	0.0795	0.991
13	40647206	rs9549046	A	G	0.88918	0.03737	0.01039	0.000322	0.02215	0.00455	1.15e-06	0.18	0.02833	0.00758	0.000186	0.482	0.03653	0.00789	3.71e-06	0.948	0.03652	0.01032	0.000403	0.954	0.03615	0.01043	0.000529	0.934	-0.00483	0.00897	0.591	0.02234	0.00501	8.24e-06	0.00819	-0.00347	0.00668	0.604	0.903	-0.00376	0.00824	0.648	0.93	-0.00376	0.00888	0.672	0.933	-0.0035	0.00909	0.7	0.917
13	48854550	rs34217484	T	A	0.2653	-0.00036	0.00736	0.961					-0.00233	0.00537	0.664	0.829	-0.00143	0.00562	0.799	0.908	-0.00143	0.00731	0.845	0.918	-0.0013	0.00743	0.861	0.928	-0.02065	0.00636	0.00117					-0.0139	0.00474	0.00335	0.395	-0.0188	0.00587	0.00135	0.831	-0.0188	0.0063	0.00282	0.836	-0.01905	0.00648	0.00327	0.86
13	78601413	rs9318511	A	C	0.87609	-0.01739	0.00986	0.0778	-0.01797	0.00431	3.12e-05	0.957	-0.01308	0.0072	0.0691	0.724	-0.01601	0.00752	0.0332	0.911	-0.016	0.0098	0.102	0.92	-0.01587	0.00998	0.112	0.914	-0.00814	0.00852	0.339	-0.01938	0.00476	4.67e-05	0.249	-0.00611	0.00634	0.335	0.849	-0.00865	0.00786	0.272	0.965	-0.00865	0.00843	0.305	0.966	-0.00895	0.00869	0.303	0.947
13	114136110	rs2262207	A	G	0.25088	0.00577	0.00769	0.453	0.00916	0.00337	0.00658	0.686	0.00524	0.00561	0.35	0.956	0.0062	0.00576	0.282	0.964	0.0062	0.00764	0.417	0.968	0.006	0.00761	0.431	0.983	0.00595	0.00662	0.369	0.00999	0.00369	0.00686	0.594	0.00435	0.00493	0.378	0.847	0.00603	0.006	0.314	0.992	0.00603	0.00655	0.357	0.993	0.00608	0.00663	0.359	0.989
14	31885951	rs10147938	C	T	0.38897	-0.01963	0.00665	0.00317	-0.00712	0.00292	0.0146	0.0852	-0.01387	0.00485	0.00429	0.484	-0.01829	0.00509	0.000324	0.873	-0.01829	0.00661	0.00567	0.887	-0.01829	0.00673	0.00662	0.887	0.00829	0.00575	0.149	-0.0066	0.00321	0.0398	0.0237	0.00539	0.00428	0.208	0.686	0.00682	0.00531	0.199	0.851	0.00682	0.00569	0.231	0.856	0.00681	0.00587	0.246	0.857
14	50655357	rs72681869	G	C	0.01111	-0.08052	0.03082	0.00898					-0.05824	0.02251	0.00966	0.559	-0.07603	0.02356	0.00125	0.908	-0.07593	0.03065	0.0132	0.916	-0.07636	0.03144	0.0152	0.925	0.02253	0.02677	0.4					0.01473	0.01996	0.461	0.815	0.01804	0.02475	0.466	0.902	0.01797	0.02652	0.498	0.904	0.01782	0.0274	0.515	0.902
14	74306014	rs12896104	A	G	0.6766	-0.01195	0.00699	0.087	-0.00715	0.00306	0.0193	0.529	-0.00917	0.0051	0.072	0.748	-0.01183	0.0053	0.0257	0.988	-0.01183	0.00694	0.0885	0.99	-0.01168	0.00702	0.0961	0.978	0.00188	0.00602	0.755	-0.00721	0.00336	0.0319	0.187	0.00113	0.00448	0.801	0.921	0.00123	0.00554	0.825	0.937	0.00123	0.00596	0.837	0.939	0.00109	0.00612	0.858	0.927
14	101257755	rs6575803	C	T	0.1047	0.04708	0.01087	1.48e-05	0.01174	0.00476	0.0137	0.0029	0.03522	0.00793	9.01e-06	0.378	0.04717	0.00807	5.16e-09	0.995	0.04715	0.0108	1.27e-05	0.996	0.04584	0.01068	1.78e-05	0.935	-0.02567	0.0094	0.00632	0.00942	0.00526	0.0731	0.00112	-0.01997	0.007	0.00435	0.627	-0.02579	0.00844	0.00225	0.992	-0.02578	0.00931	0.00561	0.993	-0.02506	0.00931	0.00709	0.963
15	38667117	rs75844534	C	A	0.12432	-0.0379	0.00984	0.000117	-0.00653	0.00432	0.131	0.0035	-0.02803	0.00718	9.45e-05	0.418	-0.03784	0.00752	4.81e-07	0.996	-0.03784	0.00978	0.000108	0.997	-0.03795	0.00996	0.000139	0.997	0.02475	0.0085	0.00361	-0.00417	0.00475	0.38	0.00298	0.01871	0.00633	0.00312	0.569	0.02431	0.00785	0.00194	0.97	0.02431	0.00841	0.00385	0.971	0.02443	0.00868	0.00488	0.979
15	41401550	rs2928148	G	A	0.52213	0.00609	0.00651	0.35	-0.01115	0.00286	9.51e-05	0.0154	0.00326	0.00475	0.492	0.726	0.00572	0.00497	0.249	0.965	0.00572	0.00647	0.376	0.968	0.00583	0.00657	0.375	0.978	-0.01897	0.00563	0.000746	-0.01338	0.00314	2.06e-05	0.386	-0.01399	0.00419	0.000843	0.477	-0.01874	0.00518	0.000299	0.976	-0.01874	0.00557	0.000761	0.977	-0.01895	0.00573	0.000937	0.998
15	53070589	rs62023486	A	G	0.11026	0.01728	0.01041	0.0969	0.02056	0.00455	6.28e-06	0.773	0.01534	0.0076	0.0435	0.88	0.01883	0.00791	0.0172	0.905	0.01882	0.01034	0.0688	0.916	0.01863	0.01047	0.0753	0.927	0.01231	0.00898	0.17	0.02212	0.00502	1.05e-05	0.341	0.00665	0.00669	0.32	0.613	0.00945	0.00826	0.253	0.815	0.00946	0.00889	0.287	0.821	0.00973	0.00913	0.287	0.84
15	60883281	rs339969	C	A	0.61477	-0.00527	0.00667	0.43	-0.01396	0.00293	1.83e-06	0.233	-0.00553	0.00487	0.256	0.974	-0.00607	0.0051	0.234	0.924	-0.00607	0.00663	0.36	0.932	-0.00593	0.00675	0.38	0.944	-0.01248	0.00576	0.0302	-0.01557	0.00322	1.29e-06	0.64	-0.00887	0.00429	0.0388	0.615	-0.01212	0.00532	0.0227	0.963	-0.01212	0.0057	0.0334	0.965	-0.01241	0.00588	0.0348	0.993
15	67401466	rs2118611	T	C	0.19697	-0.01792	0.00828	0.0305	0.0122	0.00363	0.000782	0.00087	-0.01253	0.00605	0.0382	0.6	-0.01859	0.00624	0.00288	0.949	-0.01859	0.00823	0.024	0.954	-0.01854	0.00825	0.0247	0.958	0.02972	0.00715	3.2e-05	0.01571	0.00399	8.25e-05	0.087	0.02332	0.00533	1.19e-05	0.473	0.03102	0.0065	1.85e-06	0.893	0.03102	0.00707	1.16e-05	0.897	0.03096	0.00719	1.67e-05	0.903
15	74336633	rs5742915	T	C	0.46124	-0.01038	0.0065	0.11	-0.01294	0.00286	5.88e-06	0.719	-0.00908	0.00475	0.0556	0.872	-0.01106	0.00498	0.0262	0.934	-0.01106	0.00646	0.0869	0.941	-0.01099	0.00659	0.0952	0.948	-0.00713	0.00562	0.205	-0.01396	0.00314	8.89e-06	0.289	-0.00467	0.00419	0.265	0.726	-0.00658	0.00519	0.205	0.943	-0.00658	0.00557	0.237	0.945	-0.00676	0.00574	0.239	0.964
15	75082552	rs3784789	C	G	0.67769	0.02617	0.00696	0.00017					0.01877	0.00508	0.000219	0.39	0.02701	0.00531	3.63e-07	0.924	0.02701	0.00692	9.4e-05	0.932	0.02717	0.00702	0.000108	0.92	-0.0348	0.006	6.64e-09					-0.02749	0.00447	7.73e-10	0.328	-0.03644	0.00554	4.74e-11	0.842	-0.03644	0.00594	8.48e-10	0.847	-0.0368	0.00612	1.78e-09	0.816
15	86224570	rs12909648	G	A	0.47891	0.00263	0.00651	0.686	0.02141	0.00285	6.33e-14	0.00827	0.0036	0.00475	0.449	0.904	0.00259	0.00497	0.602	0.996	0.00259	0.00647	0.689	0.996	0.00236	0.00657	0.72	0.977	0.02425	0.00562	1.6e-05	0.02449	0.00314	6.15e-15	0.971	0.01799	0.00419	1.74e-05	0.372	0.02435	0.00518	2.61e-06	0.99	0.02435	0.00556	1.2e-05	0.99	0.02476	0.00573	1.53e-05	0.949
15	86316570	rs8038207	G	T	0.4325	0.00569	0.00656	0.386	0.0176	0.00288	9.48e-10	0.0961	0.00567	0.00479	0.236	0.998	0.00585	0.00501	0.243	0.984	0.00585	0.00652	0.369	0.986	0.00574	0.00663	0.386	0.995	0.01659	0.00567	0.00341	0.01981	0.00317	3.9e-10	0.62	0.01237	0.00422	0.0034	0.55	0.01684	0.00523	0.00127	0.974	0.01684	0.00561	0.00267	0.975	0.0171	0.00578	0.00306	0.949
15	91064690	rs12443252	C	T	0.54991	0.01131	0.00654	0.0838	-0.01307	0.00287	5.19e-06	0.000641	0.00823	0.00477	0.0849	0.703	0.01276	0.00499	0.0105	0.86	0.01276	0.0065	0.0496	0.875	0.01291	0.0066	0.0503	0.863	-0.02499	0.00565	9.64e-06	-0.01622	0.00315	2.71e-07	0.175	-0.02034	0.00421	1.33e-06	0.509	-0.02714	0.0052	1.82e-07	0.78	-0.02714	0.00559	1.2e-06	0.787	-0.02743	0.00575	1.84e-06	0.762
15	91428589	rs7183988	T	G	0.5268	-0.00243	0.00654	0.71	-0.02292	0.00286	1.1e-15	0.00409	-0.00394	0.00477	0.408	0.852	-0.00289	0.00497	0.56	0.955	-0.00289	0.00649	0.656	0.96	-0.00257	0.00657	0.696	0.988	-0.0269	0.00563	1.76e-06	-0.02618	0.00314	7.96e-17	0.911	-0.01916	0.00419	4.91e-06	0.27	-0.02594	0.00518	5.66e-07	0.9	-0.02594	0.00557	3.22e-06	0.903	-0.02641	0.00573	4.03e-06	0.952
15	91429287	rs4932373	A	C	0.32486	0.00776	0.00694	0.264	0.0221	0.00304	3.52e-13	0.0585	0.00721	0.00507	0.155	0.949	0.00748	0.0053	0.158	0.974	0.00748	0.0069	0.278	0.977	0.00723	0.00701	0.302	0.957	0.02082	0.00598	0.000504	0.02485	0.00334	1.04e-13	0.556	0.01543	0.00446	0.000537	0.47	0.02102	0.00553	0.000143	0.98	0.02102	0.00592	0.000386	0.98	0.0215	0.00611	0.000433	0.937
15	96852638	rs55958435	A	G	0.25025	0.02289	0.00756	0.00246	0.01907	0.00331	8.22e-09	0.643	0.018	0.00552	0.0011	0.602	0.02265	0.00572	7.58e-05	0.98	0.02265	0.00751	0.00256	0.982	0.02233	0.00758	0.00321	0.958	0.00422	0.00652	0.517	0.02001	0.00364	3.83e-08	0.0344	0.00276	0.00485	0.57	0.857	0.00429	0.00598	0.472	0.993	0.00429	0.00645	0.505	0.994	0.00455	0.0066	0.49	0.971
15	99193276	rs7402983	A	C	0.60163	0.02833	0.00674	2.6e-05	0.0192	0.00295	7.74e-11	0.215	0.02175	0.00492	9.73e-06	0.43	0.0278	0.00507	4.14e-08	0.949	0.0278	0.0067	3.3e-05	0.955	0.02725	0.00671	4.85e-05	0.909	-0.00051	0.00581	0.931	0.0197	0.00325	1.28e-09	0.00241	-0.00048	0.00433	0.911	0.998	5e-05	0.00529	0.993	0.944	5e-05	0.00575	0.993	0.946	0.00029	0.00584	0.96	0.923
15	99240481	rs11630479	G	A	0.29976	0.00355	0.00708	0.616	0.01608	0.0031	2.14e-07	0.105	0.00445	0.00517	0.389	0.918	0.00434	0.00541	0.422	0.929	0.00434	0.00703	0.537	0.937	0.00422	0.00716	0.555	0.946	0.01757	0.00611	0.00405	0.01821	0.00342	9.75e-08	0.928	0.01196	0.00455	0.00859	0.462	0.01626	0.00565	0.00401	0.875	0.01626	0.00605	0.00718	0.879	0.01658	0.00624	0.00788	0.909
16	2332577	rs2238464	C	T	0.31902	-0.0132	0.00696	0.0579	-0.00849	0.00306	0.00548	0.535	-0.01008	0.00508	0.0474	0.717	-0.01292	0.00532	0.0152	0.974	-0.01292	0.00692	0.0618	0.977	-0.01283	0.00704	0.0684	0.97	0.00017	0.00601	0.978	-0.00864	0.00336	0.0101	0.201	0.00064	0.00448	0.886	0.95	0.00054	0.00555	0.923	0.964	0.00054	0.00595	0.928	0.965	0.00035	0.00614	0.955	0.983
16	20046115	rs2045457	G	A	0.69723	0.01024	0.00708	0.148	0.01327	0.00311	1.94e-05	0.695	0.00875	0.00517	0.0906	0.864	0.01056	0.0054	0.0503	0.971	0.01056	0.00704	0.133	0.974	0.01045	0.00715	0.144	0.983	0.0087	0.00612	0.155	0.01439	0.00342	2.56e-05	0.417	0.00531	0.00456	0.244	0.656	0.00743	0.00563	0.187	0.879	0.00743	0.00606	0.22	0.883	0.00761	0.00623	0.222	0.9
16	28543381	rs12446550	G	A	0.41714	0.00826	0.00658	0.209	-0.01011	0.00289	0.000467	0.0106	0.00447	0.0048	0.352	0.642	0.00727	0.00503	0.148	0.905	0.00727	0.00654	0.266	0.915	0.00736	0.00666	0.269	0.923	-0.02113	0.00569	0.000205	-0.01232	0.00318	0.000106	0.177	-0.01405	0.00424	0.00092	0.318	-0.01878	0.00525	0.000348	0.762	-0.01878	0.00563	0.000853	0.77	-0.01899	0.0058	0.00106	0.793
16	50271806	rs7205514	T	G	0.758	0.00979	0.00763	0.2	0.00972	0.00335	0.00367	0.994	0.00866	0.00557	0.12	0.905	0.01083	0.00579	0.0615	0.913	0.01084	0.00758	0.153	0.922	0.0107	0.00766	0.162	0.932	0.00377	0.00657	0.567	0.01023	0.00367	0.00529	0.391	0.00185	0.0049	0.706	0.815	0.00277	0.00603	0.646	0.911	0.00277	0.0065	0.671	0.914	0.00289	0.00668	0.665	0.926
16	55699525	rs40434	A	G	0.39068	-0.01676	0.00667	0.012	-0.00655	0.00293	0.0251	0.161	-0.01226	0.00487	0.0117	0.586	-0.01614	0.00508	0.0015	0.941	-0.01614	0.00663	0.0148	0.948	-0.0161	0.00673	0.0167	0.945	0.00611	0.00576	0.289	-0.00613	0.00322	0.0568	0.0637	0.00452	0.00429	0.292	0.825	0.0057	0.00531	0.283	0.958	0.00569	0.0057	0.318	0.959	0.00566	0.00586	0.334	0.957
16	55741204	rs28544888	T	C	0.91293	-0.02681	0.01153	0.0201	-0.01832	0.00506	0.000298	0.5	-0.02091	0.00842	0.013	0.68	-0.02674	0.0088	0.00238	0.996	-0.02675	0.01146	0.0196	0.997	-0.02665	0.01166	0.0223	0.992	0.00066	0.00996	0.947	-0.01875	0.00556	0.000753	0.089	0.00065	0.00742	0.931	0.999	0.0002	0.00918	0.983	0.973	0.0002	0.00986	0.984	0.974	-1e-05	0.01016	0.999	0.963
16	68398924	rs1868158	C	T	0.59466	-0.01696	0.00662	0.0104	-0.01399	0.0029	1.42e-06	0.681	-0.01276	0.00483	0.00825	0.608	-0.016	0.00505	0.00155	0.908	-0.016	0.00658	0.0149	0.918	-0.01585	0.00669	0.0178	0.906	-0.00259	0.00571	0.65	-0.01472	0.00319	3.89e-06	0.0636	-0.00241	0.00425	0.571	0.98	-0.00366	0.00527	0.488	0.891	-0.00366	0.00565	0.517	0.894	-0.00385	0.00583	0.509	0.878
16	68421668	rs11646700	A	G	0.5042	-0.02124	0.00651	0.0011	-0.0139	0.00285	1.09e-06	0.302	-0.0162	0.00475	0.000645	0.532	-0.02075	0.00496	2.88e-05	0.952	-0.02075	0.00647	0.00133	0.958	-0.02062	0.00657	0.00169	0.947	0.00109	0.00561	0.845	-0.0142	0.00314	5.9e-06	0.0174	0.00076	0.00418	0.856	0.962	0.00051	0.00518	0.922	0.939	0.00051	0.00556	0.928	0.941	0.00032	0.00572	0.955	0.923
16	72227398	rs35549608	T	C	0.1607	0.01192	0.00885	0.178	-0.01729	0.00388	8.48e-06	0.00251	0.00571	0.00646	0.377	0.571	0.00976	0.00675	0.148	0.846	0.00976	0.0088	0.267	0.863	0.00991	0.00893	0.267	0.873	-0.03265	0.00765	1.98e-05	-0.02085	0.00428	1.08e-06	0.178	-0.02229	0.0057	9.23e-05	0.277	-0.02984	0.00705	2.31e-05	0.787	-0.02984	0.00757	8.13e-05	0.794	-0.03016	0.00779	0.000107	0.819
16	75312023	rs11641308	T	C	0.653	-0.00756	0.00693	0.275	0.01483	0.00303	1.03e-06	0.00309	-0.00429	0.00506	0.396	0.703	-0.00754	0.00522	0.149	0.998	-0.00754	0.00689	0.274	0.998	-0.00761	0.00691	0.271	0.996	0.02463	0.00597	3.68e-05	0.01775	0.00333	9.95e-08	0.314	0.01851	0.00445	3.15e-05	0.411	0.0248	0.00544	5.23e-06	0.984	0.0248	0.00591	2.7e-05	0.984	0.02485	0.00602	3.63e-05	0.98
16	88317285	rs9783782	T	G	0.30735	-0.00724	0.00705	0.304	-0.01559	0.00309	4.4e-07	0.278	-0.00748	0.00514	0.146	0.978	-0.00857	0.00537	0.111	0.881	-0.00857	0.007	0.221	0.894	-0.0084	0.00711	0.237	0.907	-0.01334	0.00608	0.0284	-0.01726	0.0034	3.83e-07	0.573	-0.00875	0.00453	0.0534	0.546	-0.01203	0.00561	0.032	0.875	-0.01204	0.00602	0.0457	0.879	-0.01229	0.00619	0.0473	0.904
17	7164563	rs222857	C	T	0.57009	-0.02899	0.00657	1.02e-05	-0.02179	0.00288	3.64e-14	0.316	-0.02238	0.00479	3.05e-06	0.416	-0.02837	0.00501	1.51e-08	0.941	-0.02837	0.00653	1.38e-05	0.947	-0.02812	0.00663	2.24e-05	0.926	-0.0015	0.00566	0.791	-0.02261	0.00316	8.36e-13	0.00113	-0.00152	0.00422	0.719	0.998	-0.00276	0.00523	0.597	0.87	-0.00276	0.0056	0.622	0.874	-0.00315	0.00578	0.585	0.838
17	7455536	rs4511593	C	T	0.65114	-0.01255	0.00684	0.0665	-0.00768	0.003	0.0104	0.514	-0.01041	0.00499	0.0371	0.8	-0.01347	0.0052	0.00966	0.916	-0.01347	0.0068	0.0476	0.925	-0.01339	0.00689	0.052	0.932	0.00084	0.0059	0.887	-0.00767	0.00329	0.0199	0.208	0.00172	0.0044	0.695	0.905	0.00199	0.00543	0.714	0.886	0.00199	0.00584	0.733	0.89	0.00193	0.006	0.748	0.897
17	7571752	rs78378222	T	G	0.01234	-0.07933	0.02945	0.00706	-0.06149	0.01283	1.64e-06	0.579	-0.06383	0.02146	0.00294	0.671	-0.08136	0.0221	0.000231	0.956	-0.08087	0.02926	0.00571	0.97	-0.08155	0.0295	0.00571	0.958	-0.01169	0.02602	0.653	-0.06638	0.0147	6.33e-06	0.0672	-0.00489	0.01937	0.801	0.834	-0.00831	0.02361	0.725	0.923	-0.00864	0.02575	0.737	0.934	-0.00679	0.02571	0.792	0.894
17	17387079	rs1242516	T	C	0.87922	-0.01387	0.00996	0.164	-0.01367	0.00436	0.00171	0.985	-0.01225	0.00727	0.0919	0.896	-0.01535	0.0076	0.0434	0.906	-0.01533	0.0099	0.121	0.917	-0.01517	0.01008	0.132	0.927	-0.00621	0.00861	0.471	-0.01449	0.00482	0.00263	0.401	-0.0026	0.00641	0.686	0.737	-0.00388	0.00795	0.625	0.843	-0.00389	0.00852	0.648	0.849	-0.00407	0.00878	0.643	0.862
17	17610404	rs34717629	G	A	0.21443	0.01158	0.0079	0.143	-0.01517	0.00347	1.23e-05	0.00194	0.00706	0.00576	0.221	0.644	0.0114	0.00604	0.0593	0.985	0.0114	0.00785	0.147	0.987	0.01149	0.00799	0.151	0.994	-0.02938	0.00684	1.73e-05	-0.01855	0.00382	1.2e-06	0.167	-0.02142	0.00509	2.6e-05	0.35	-0.02863	0.00631	5.64e-06	0.936	-0.02863	0.00677	2.32e-05	0.938	-0.02891	0.00697	3.33e-05	0.961
17	25652275	rs9909342	G	A	0.3829	-0.01683	0.00672	0.0122	-0.01218	0.00294	3.54e-05	0.526	-0.01227	0.0049	0.0123	0.583	-0.01553	0.0051	0.00235	0.877	-0.01553	0.00667	0.02	0.89	-0.01536	0.00675	0.023	0.877	-0.0024	0.0058	0.679	-0.01268	0.00324	9.04e-05	0.122	-0.00106	0.00432	0.806	0.853	-0.00182	0.00533	0.732	0.941	-0.00182	0.00574	0.751	0.943	-0.00197	0.00588	0.738	0.958
17	29211667	rs7223535	G	A	0.27154	0.02697	0.00732	0.000229	0.02027	0.00321	2.58e-10	0.402	0.02079	0.00534	9.95e-05	0.495	0.02635	0.00558	2.32e-06	0.947	0.02636	0.00727	0.00029	0.953	0.0261	0.00738	0.000407	0.934	0.00169	0.00631	0.789	0.02102	0.00352	2.32e-09	0.00741	0.00143	0.0047	0.761	0.974	0.00259	0.00582	0.656	0.916	0.00259	0.00624	0.678	0.919	0.00295	0.00643	0.647	0.889
17	55392223	rs4794720	G	A	0.63761	0.00952	0.00679	0.161	0.01131	0.00297	0.000144	0.809	0.00696	0.00495	0.16	0.761	0.00833	0.00516	0.107	0.889	0.00832	0.00674	0.217	0.901	0.00827	0.00683	0.226	0.896	0.0068	0.00586	0.246	0.01232	0.00327	0.000167	0.411	0.00496	0.00436	0.255	0.801	0.00691	0.00539	0.199	0.989	0.00691	0.0058	0.233	0.989	0.00705	0.00595	0.236	0.976
17	68090207	rs11867479	C	T	0.35867	-0.00854	0.00677	0.207	-0.00964	0.00297	0.00117	0.883	-0.00819	0.00494	0.0974	0.966	-0.0102	0.00517	0.0485	0.846	-0.0102	0.00673	0.129	0.862	-0.01012	0.00684	0.139	0.87	-0.00385	0.00585	0.511	-0.01022	0.00327	0.00176	0.342	-0.0022	0.00436	0.614	0.821	-0.00323	0.0054	0.55	0.938	-0.00323	0.00579	0.577	0.94	-0.0034	0.00596	0.569	0.957
17	68464662	rs10221267	C	T	0.51596	-0.01764	0.00649	0.00655	-0.01144	0.00284	5.78e-05	0.382	-0.01427	0.00473	0.00258	0.674	-0.01836	0.00496	0.000217	0.93	-0.01836	0.00644	0.00439	0.937	-0.01832	0.00657	0.00529	0.941	0.001	0.0056	0.858	-0.01158	0.00313	0.000216	0.05	0.00147	0.00417	0.725	0.947	0.00152	0.00518	0.769	0.946	0.00152	0.00554	0.784	0.947	0.00137	0.00572	0.81	0.963
17	79905947	rs73354194	T	C	0.02344	-0.07975	0.02135	0.000187	-0.03596	0.00932	0.000114	0.0601	-0.06189	0.01556	6.97e-05	0.499	-0.08137	0.0162	5.08e-07	0.952	-0.08113	0.0212	0.00013	0.963	-0.08162	0.02163	0.00016	0.951	0.0247	0.01868	0.186	-0.03514	0.0105	0.00082	0.00524	0.01965	0.01391	0.158	0.828	0.02465	0.01714	0.151	0.998	0.02449	0.01848	0.185	0.994	0.02481	0.01884	0.188	0.997
17	79959703	rs9912553	C	G	0.72382	0.00146	0.00725	0.84					0.00057	0.00529	0.914	0.921	0.00249	0.00554	0.653	0.91	0.0025	0.0072	0.729	0.919	0.0025	0.00735	0.734	0.92	-0.02076	0.00627	0.000934					-0.01586	0.00467	0.000685	0.531	-0.02135	0.00579	0.000228	0.945	-0.02135	0.00621	0.000581	0.946	-0.0216	0.0064	0.00074	0.925
18	20720973	rs11082304	G	T	0.51249	-0.0173	0.0065	0.00777	-0.01438	0.00285	4.43e-07	0.681	-0.01359	0.00474	0.00416	0.645	-0.01711	0.00496	0.000566	0.981	-0.01711	0.00646	0.00808	0.983	-0.017	0.00657	0.00963	0.974	-0.00325	0.00561	0.562	-0.01508	0.00313	1.47e-06	0.0655	-0.00206	0.00418	0.622	0.864	-0.00321	0.00518	0.535	0.995	-0.00321	0.00555	0.563	0.996	-0.00341	0.00572	0.551	0.984
18	55449516	rs2663842	G	A	0.67981	-0.02103	0.00699	0.00262	-0.00735	0.00307	0.0166	0.0729	-0.01551	0.0051	0.00237	0.523	-0.02052	0.00531	0.000112	0.954	-0.02052	0.00695	0.00314	0.958	-0.02041	0.00703	0.0037	0.95	0.00903	0.00604	0.135	-0.00667	0.00338	0.0483	0.0233	0.00664	0.0045	0.14	0.751	0.00845	0.00555	0.128	0.944	0.00845	0.00598	0.158	0.946	0.00838	0.00613	0.172	0.94
19	4915447	rs2779165	G	C	0.81403	0.00436	0.00841	0.604					0.00476	0.00614	0.438	0.969	0.0046	0.00638	0.471	0.982	0.0046	0.00836	0.582	0.984	0.00444	0.00844	0.599	0.995	0.01882	0.00727	0.00959					0.01321	0.00541	0.0147	0.536	0.01795	0.00666	0.00708	0.929	0.01795	0.00719	0.0126	0.932	0.0181	0.00735	0.0138	0.944
19	7161849	rs8106042	C	G	0.28112	-0.01662	0.00722	0.0214					-0.0125	0.00527	0.0177	0.645	-0.01601	0.00552	0.00372	0.946	-0.01601	0.00718	0.0257	0.952	-0.0159	0.0073	0.0295	0.944	0.00075	0.00623	0.904					0.00063	0.00464	0.893	0.987	0.00044	0.00576	0.939	0.971	0.00044	0.00617	0.943	0.972	0.00029	0.00636	0.963	0.959
19	8789666	rs2967676	A	C	0.15305	-0.00953	0.00904	0.292	0.03593	0.00395	1.02e-19	4.05e-06	-0.00489	0.00659	0.458	0.678	-0.01069	0.00689	0.12	0.918	-0.0107	0.00898	0.233	0.927	-0.01116	0.00913	0.222	0.899	0.0524	0.00779	1.73e-11	0.04245	0.00435	1.76e-22	0.265	0.03999	0.0058	5.55e-12	0.201	0.05372	0.00719	7.97e-14	0.901	0.05372	0.00771	3.22e-12	0.904	0.05466	0.00796	6.47e-12	0.839
19	8789721	rs2967677	C	T	0.15297	-0.00991	0.00905	0.274	0.03592	0.00396	1.18e-19	3.49e-06	-0.00514	0.0066	0.437	0.67	-0.01103	0.00689	0.109	0.921	-0.01104	0.00899	0.22	0.929	-0.01146	0.00914	0.21	0.904	0.05274	0.0078	1.37e-11	0.04248	0.00436	1.93e-22	0.251	0.04021	0.00581	4.61e-12	0.197	0.054	0.0072	6.18e-14	0.905	0.05401	0.00772	2.68e-12	0.908	0.05487	0.00796	5.58e-12	0.849
19	10317763	rs11085720	A	G	0.57035	0.01332	0.00657	0.0427	0.01632	0.00288	1.47e-08	0.676	0.01197	0.0048	0.0126	0.868	0.01466	0.00501	0.00344	0.871	0.01466	0.00653	0.0247	0.885	0.0145	0.00663	0.0288	0.899	0.00849	0.00567	0.134	0.01753	0.00317	3.09e-08	0.164	0.00543	0.00422	0.199	0.665	0.0077	0.00523	0.141	0.918	0.0077	0.00561	0.17	0.921	0.00797	0.00578	0.168	0.948
19	33790556	rs41355649	G	A	0.0684	0.0344	0.01282	0.00729	0.01894	0.00561	0.000744	0.269	0.02713	0.00935	0.00372	0.647	0.03526	0.0098	0.000318	0.958	0.03522	0.01274	0.0057	0.964	0.03526	0.01299	0.00662	0.963	-0.00599	0.01113	0.59	0.0189	0.00623	0.00242	0.051	-0.00553	0.00829	0.505	0.973	-0.0066	0.01028	0.521	0.968	-0.00657	0.01101	0.551	0.97	-0.00644	0.01132	0.569	0.978
19	40719076	rs1129156	T	C	0.73527	0.02104	0.00738	0.00435	0.00898	0.00323	0.00542	0.134	0.01665	0.00539	0.002	0.63	0.0219	0.00562	9.76e-05	0.926	0.0219	0.00733	0.00282	0.934	0.02179	0.00744	0.0034	0.943	-0.00634	0.00636	0.319	0.00843	0.00355	0.0177	0.0426	-0.00601	0.00474	0.204	0.967	-0.00757	0.00587	0.197	0.887	-0.00757	0.0063	0.229	0.891	-0.00745	0.00648	0.251	0.903
19	43431040	rs147957154	C	T	0.13637	-0.02603	0.0093	0.00512	-0.00792	0.00408	0.0523	0.0745	-0.0195	0.00679	0.00406	0.571	-0.02593	0.00723	0.000336	0.993	-0.02594	0.00924	0.00497	0.995	-0.02645	0.00957	0.00569	0.974	0.01317	0.008	0.0996	-0.00679	0.00446	0.128	0.0293	0.00966	0.00596	0.105	0.725	0.01237	0.00752	0.1	0.942	0.01239	0.00792	0.118	0.944	0.01264	0.00834	0.129	0.963
19	49206172	rs516246	C	T	0.50807	0.01347	0.0065	0.038	0.00928	0.00285	0.00111	0.554	0.01006	0.00474	0.0338	0.671	0.01281	0.00496	0.00984	0.935	0.01281	0.00645	0.0471	0.942	0.01275	0.00657	0.0521	0.938	-3e-05	0.0056	0.996	0.00958	0.00313	0.00222	0.135	0.00017	0.00417	0.967	0.977	0.00056	0.00518	0.914	0.939	0.00056	0.00555	0.92	0.941	0.00069	0.00572	0.904	0.928
19	54723546	rs255773	C	T	0.46718	0.01439	0.00661	0.0294	0.01403	0.00289	1.24e-06	0.96	0.01193	0.00482	0.0133	0.764	0.01486	0.00497	0.0028	0.955	0.01486	0.00656	0.0236	0.96	0.01451	0.00658	0.0275	0.99	0.00543	0.0057	0.341	0.01489	0.00318	2.93e-06	0.148	0.00321	0.00425	0.45	0.754	0.0047	0.00519	0.365	0.925	0.00471	0.00564	0.404	0.928	0.00486	0.00573	0.396	0.944
19	55993436	rs147110934	G	T	0.02403	0.06318	0.02139	0.00314	0.04067	0.00939	1.48e-05	0.335	0.05056	0.01563	0.00122	0.634	0.06493	0.01629	6.75e-05	0.948	0.06508	0.02127	0.00222	0.95	0.0641	0.02156	0.00295	0.976	-0.00356	0.01826	0.845	0.04053	0.01015	6.57e-05	0.0348	-0.00528	0.01362	0.698	0.94	-0.00539	0.01685	0.749	0.941	-0.00549	0.01809	0.761	0.94	-0.00429	0.01879	0.819	0.978
19	56320663	rs12461110	G	A	0.36352	0.00632	0.00675	0.349	-0.01302	0.00296	1.11e-05	0.00869	0.00319	0.00492	0.517	0.708	0.00583	0.00516	0.258	0.954	0.00583	0.0067	0.384	0.959	0.00595	0.00682	0.383	0.969	-0.02191	0.00583	0.000172	-0.01555	0.00326	1.81e-06	0.341	-0.01578	0.00434	0.00028	0.4	-0.02116	0.00538	8.43e-05	0.925	-0.02116	0.00577	0.000246	0.928	-0.02142	0.00595	0.000316	0.953
19	56423668	rs304001	G	A	0.60889	-0.01513	0.00666	0.0232	0.01292	0.00292	9.75e-06	0.000116	-0.00949	0.00486	0.0509	0.495	-0.01448	0.00509	0.0044	0.939	-0.01448	0.00662	0.0287	0.945	-0.01467	0.00673	0.0292	0.962	0.02882	0.00575	5.33e-07	0.01619	0.00321	4.56e-07	0.0549	0.02131	0.00428	6.43e-07	0.295	0.02841	0.0053	8.48e-08	0.958	0.02841	0.00569	5.9e-07	0.96	0.02877	0.00586	9.23e-07	0.995
20	607805	rs1964859	T	C	0.71047	0.0154	0.00722	0.033	0.00781	0.00317	0.0138	0.336	0.0115	0.00527	0.0291	0.663	0.01496	0.00547	0.00621	0.961	0.01496	0.00718	0.0372	0.965	0.01475	0.00723	0.0413	0.949	-0.00417	0.00625	0.504	0.00769	0.00349	0.0276	0.0974	-0.0026	0.00466	0.577	0.839	-0.00313	0.00571	0.584	0.902	-0.00313	0.00619	0.613	0.905	-0.00298	0.0063	0.636	0.893
20	10658882	rs6040076	G	C	0.50574	-0.01374	0.00655	0.036					-0.01211	0.00478	0.0114	0.841	-0.01475	0.00496	0.00294	0.902	-0.01475	0.00651	0.0235	0.913	-0.01448	0.00657	0.0275	0.937	-0.00965	0.00566	0.0884					-0.00621	0.00422	0.141	0.626	-0.00875	0.00518	0.0909	0.907	-0.00875	0.0056	0.118	0.911	-0.00893	0.00572	0.119	0.929
20	11079739	rs4813047	A	G	0.80923	0.02691	0.00827	0.00114	0.00525	0.00363	0.148	0.0165	0.01928	0.00604	0.00141	0.456	0.02593	0.00632	4.07e-05	0.925	0.02594	0.00822	0.00161	0.933	0.02586	0.00835	0.00196	0.929	-0.01601	0.00713	0.0248	0.00375	0.00398	0.347	0.0156	-0.0121	0.00532	0.0228	0.66	-0.01568	0.00659	0.0173	0.973	-0.01568	0.00706	0.0264	0.974	-0.01569	0.00728	0.0311	0.975
20	11207419	rs6033062	T	A	0.4602	-0.01039	0.00654	0.112					-0.00928	0.00477	0.052	0.89	-0.01138	0.00498	0.0222	0.905	-0.01138	0.0065	0.08	0.915	-0.01121	0.00659	0.0887	0.93	-0.00566	0.00565	0.316					-0.00408	0.00421	0.332	0.822	-0.0058	0.0052	0.265	0.986	-0.0058	0.00559	0.3	0.987	-0.00599	0.00574	0.297	0.968
20	22540915	rs1203876	A	C	0.0442	-0.03304	0.01587	0.0374	-0.00932	0.00696	0.18	0.171	-0.02661	0.01159	0.0217	0.743	-0.03555	0.01206	0.0032	0.9	-0.03557	0.01578	0.0242	0.91	-0.03528	0.01594	0.0269	0.921	0.01553	0.01366	0.256	-0.00758	0.00763	0.32	0.14	0.01462	0.01018	0.151	0.958	0.01883	0.01256	0.134	0.859	0.01884	0.01353	0.164	0.863	0.01872	0.01389	0.178	0.87
20	31327144	rs11698914	C	G	0.7713	0.0276	0.00784	0.000433					0.02121	0.00572	0.00021	0.511	0.02667	0.0059	6.12e-06	0.925	0.02667	0.00779	0.000621	0.933	0.02613	0.00781	0.000823	0.895	0.00408	0.00677	0.547					0.00346	0.00505	0.493	0.941	0.00534	0.00616	0.386	0.891	0.00534	0.0067	0.426	0.895	0.00555	0.00681	0.415	0.879
20	32466219	rs181451002	G	A	0.02197	-0.01935	0.02232	0.386	0.03911	0.00979	6.5e-05	0.0164	-0.011	0.01631	0.5	0.762	-0.01942	0.01698	0.253	0.998	-0.01941	0.0222	0.382	0.999	-0.02037	0.02246	0.364	0.975	0.06649	0.01912	0.000506	0.04641	0.01066	1.33e-05	0.359	0.04824	0.01426	0.000717	0.444	0.06466	0.01762	0.000243	0.944	0.06465	0.01894	0.000644	0.945	0.06616	0.01957	0.000721	0.99
20	33572979	rs3746448	C	T	0.16497	-0.0007	0.00876	0.936	0.01905	0.00384	6.91e-07	0.0389	0.00242	0.00639	0.705	0.774	0.00122	0.00668	0.855	0.862	0.00122	0.0087	0.889	0.877	0.00099	0.00884	0.911	0.892	0.02391	0.00756	0.00157	0.0219	0.00422	2.16e-07	0.817	0.01672	0.00563	0.00299	0.446	0.02261	0.00698	0.00119	0.899	0.02261	0.00748	0.00252	0.903	0.02299	0.0077	0.00285	0.932
20	33715777	rs2889874	G	T	0.54464	0.00838	0.00661	0.205	0.01313	0.00289	5.68e-06	0.51	0.00795	0.00482	0.099	0.959	0.00949	0.00498	0.0568	0.893	0.00949	0.00656	0.148	0.905	0.00926	0.00659	0.16	0.925	0.00927	0.0057	0.104	0.01432	0.00318	6.85e-06	0.44	0.00588	0.00425	0.166	0.633	0.00818	0.0052	0.116	0.887	0.00818	0.00564	0.147	0.891	0.00829	0.00575	0.149	0.904
20	39159119	rs1012167	T	C	0.40785	-0.01641	0.00672	0.0147	-0.01087	0.00295	0.000226	0.451	-0.0127	0.00491	0.00969	0.656	-0.01626	0.00505	0.00127	0.986	-0.01626	0.00668	0.015	0.988	-0.01589	0.00668	0.0174	0.956	0.00029	0.0058	0.96	-0.0111	0.00324	0.000612	0.0864	0.00062	0.00432	0.886	0.964	0.00043	0.00527	0.935	0.986	0.00043	0.00574	0.941	0.987	0.00026	0.00582	0.964	0.997
20	39797465	rs753381	T	C	0.55037	0.01319	0.00654	0.0438	0.00602	0.00286	0.0356	0.315	0.01074	0.00477	0.0244	0.763	0.01411	0.00499	0.00466	0.91	0.01411	0.0065	0.0298	0.92	0.01405	0.0066	0.0332	0.926	-0.00465	0.00564	0.409	0.00569	0.00315	0.0704	0.109	-0.00367	0.0042	0.382	0.889	-0.0046	0.0052	0.377	0.995	-0.0046	0.00558	0.41	0.995	-0.00451	0.00575	0.433	0.986
20	47495767	rs4809731	C	G	0.13356	-0.01093	0.00961	0.255					-0.00785	0.00701	0.263	0.796	-0.00851	0.00729	0.243	0.841	-0.00851	0.00955	0.373	0.858	-0.00829	0.00964	0.39	0.846	-0.01603	0.0083	0.0533					-0.0135	0.00618	0.0289	0.807	-0.01844	0.00761	0.0154	0.83	-0.01844	0.00821	0.0247	0.836	-0.01862	0.0084	0.0267	0.826
20	57272617	rs6026449	T	C	0.63122	-0.02635	0.00673	9.15e-05	-0.01044	0.00295	0.000403	0.0305	-0.0197	0.00491	6.11e-05	0.425	-0.02594	0.00514	4.49e-07	0.962	-0.02594	0.00669	0.000106	0.966	-0.02588	0.0068	0.000143	0.961	0.01002	0.00581	0.0847	-0.00975	0.00325	0.00266	0.00297	0.00733	0.00433	0.0906	0.71	0.00924	0.00537	0.0851	0.921	0.00924	0.00575	0.108	0.924	0.00913	0.00593	0.123	0.915
20	62445702	rs73143584	G	A	0.1137	-0.02732	0.01033	0.00815	-0.01452	0.00453	0.00134	0.256	-0.0208	0.00753	0.00577	0.61	-0.02702	0.00779	0.000522	0.982	-0.027	0.01026	0.0085	0.982	-0.02667	0.01032	0.00977	0.964	0.00472	0.00896	0.598	-0.01446	0.00501	0.00391	0.0617	0.00425	0.00667	0.524	0.967	0.00508	0.00816	0.534	0.976	0.00506	0.00887	0.568	0.978	0.00491	0.00899	0.585	0.988
20	62597694	rs817329	T	G	0.59559	0.01223	0.00665	0.0659	0.0177	0.00292	1.29e-09	0.451	0.00836	0.00486	0.0852	0.638	0.00954	0.00506	0.0593	0.747	0.00954	0.00661	0.149	0.774	0.00932	0.00669	0.164	0.758	0.01203	0.00574	0.0361	0.01957	0.00321	1.02e-09	0.251	0.01004	0.00428	0.0189	0.781	0.01379	0.00528	0.00893	0.821	0.01379	0.00568	0.0152	0.827	0.01404	0.00583	0.016	0.806
21	16339172	rs2229742	G	C	0.10375	0.02909	0.01064	0.00626					0.02149	0.00777	0.00569	0.564	0.02751	0.00813	0.000708	0.906	0.0275	0.01058	0.00935	0.916	0.02741	0.01077	0.0109	0.911	-0.00197	0.0092	0.83					-0.00086	0.00686	0.901	0.922	-0.00047	0.0085	0.956	0.904	-0.00046	0.00911	0.96	0.907	-0.0003	0.00938	0.975	0.899
21	38393567	rs75518158	A	C	0.03526	-0.03469	0.01773	0.0504	-0.01637	0.0078	0.0357	0.344	-0.02935	0.01295	0.0234	0.808	-0.03852	0.01348	0.00428	0.863	-0.03858	0.01763	0.0287	0.876	-0.03803	0.01776	0.0322	0.894	0.01046	0.01521	0.491	-0.01529	0.00847	0.071	0.139	0.01018	0.01134	0.369	0.988	0.01274	0.01397	0.362	0.912	0.01278	0.01506	0.396	0.914	0.0124	0.01547	0.423	0.929
21	43581308	rs220193	A	G	0.78698	0.01131	0.00793	0.154	0.00974	0.00348	0.0051	0.856	0.01014	0.00579	0.0802	0.905	0.01287	0.00605	0.0335	0.876	0.01287	0.00789	0.103	0.89	0.01281	0.00802	0.11	0.895	0.00303	0.00685	0.659	0.01012	0.00383	0.00826	0.366	0.00057	0.00511	0.911	0.774	0.00109	0.00633	0.863	0.835	0.00109	0.00679	0.872	0.841	0.00119	0.00699	0.864	0.851
22	29468456	rs134594	C	T	0.64901	0.02161	0.00681	0.00152	0.00617	0.00299	0.0389	0.038	0.01597	0.00497	0.00132	0.504	0.02129	0.0052	4.2e-05	0.97	0.02129	0.00677	0.00167	0.974	0.02123	0.00688	0.00203	0.969	-0.01052	0.00588	0.0736	0.00523	0.00329	0.111	0.0194	-0.00822	0.00438	0.0607	0.754	-0.01057	0.00542	0.0514	0.996	-0.01057	0.00582	0.0697	0.996	-0.01052	0.00599	0.0792	1
22	38595260	rs5750561	A	T	0.59908	0.00551	0.00664	0.406					0.00595	0.00484	0.22	0.958	0.00691	0.00506	0.172	0.867	0.00691	0.0066	0.295	0.881	0.00683	0.0067	0.308	0.889	0.0095	0.00574	0.0977					0.00607	0.00428	0.156	0.632	0.00837	0.00528	0.113	0.885	0.00837	0.00568	0.141	0.889	0.00851	0.00584	0.145	0.904
22	42070374	rs41311445	A	C	0.09585	0.01877	0.01104	0.0892	0.01594	0.00484	0.000983	0.814	0.01477	0.00806	0.0668	0.77	0.01856	0.00842	0.0275	0.988	0.01856	0.01097	0.0908	0.989	0.01841	0.01116	0.099	0.982	0.00401	0.00953	0.674	0.01678	0.00533	0.00164	0.242	0.00256	0.0071	0.718	0.903	0.00392	0.0088	0.656	0.994	0.00392	0.00944	0.678	0.995	0.00419	0.00972	0.666	0.989
22	45732328	rs11704481	G	A	0.60415	0.01709	0.00667	0.0104	0.01017	0.00292	0.000505	0.342	0.0139	0.00487	0.00433	0.699	0.01799	0.00507	0.000387	0.915	0.01799	0.00663	0.00668	0.924	0.01784	0.00671	0.00782	0.937	-0.00188	0.00576	0.744	0.01015	0.00322	0.00161	0.0681	-0.00238	0.00429	0.579	0.944	-0.00277	0.0053	0.601	0.91	-0.00276	0.0057	0.628	0.913	-0.00265	0.00585	0.651	0.926
22	46441980	rs7285579	C	T	0.2978	0.02722	0.00715	0.000141	0.01304	0.00313	3.2e-05	0.0693	0.02048	0.00522	8.78e-05	0.446	0.02674	0.00542	8.2e-07	0.957	0.02673	0.00711	0.00017	0.961	0.0265	0.00718	0.000223	0.943	-0.00705	0.00618	0.254	0.0127	0.00345	0.000236	0.00527	-0.00545	0.0046	0.237	0.836	-0.00669	0.00567	0.238	0.966	-0.00668	0.00612	0.275	0.967	-0.00654	0.00626	0.296	0.954
22	50351977	rs28681372	G	A	0.60126	-0.01799	0.00662	0.00659	-0.01011	0.00291	0.000508	0.275	-0.01369	0.00483	0.00463	0.6	-0.01772	0.00507	0.00047	0.974	-0.01772	0.00658	0.00712	0.976	-0.01768	0.00671	0.00836	0.974	0.00254	0.00572	0.657	-0.0101	0.0032	0.0016	0.0539	0.00228	0.00427	0.593	0.971	0.00263	0.00529	0.619	0.99	0.00263	0.00567	0.642	0.991	0.00255	0.00584	0.662	0.999

### Sheet: STable3
Supplementary Table 3: Results from the fertility GWAS for the seven loci that reached genome-wide significance (P<5x10-8) in the conditional GWAS analysis estimating male, female and sibling specific genetic effects. Two SNPs are presented from the CADM2 locus as different lead SNPs were identified for male and female fertility. This summary includes results from the unconditional GWAS conducted in BOLT-LMM for the genetic effect on number of siblings, number of children mothered and number of children fathered. It also includes results from the conditional analysis conducted in Genomic SEM including just the summary statistics from the GWAS of the number of siblings and number of children mothered. Finally, the results are presented from the conditional analysis performed in Genomic SEM adjusting for all three GWAS.
SNP	Chromosome	BP	Nearest gene(s)	Known hit	Allele 1	Allele 2	Allele 1 frequency	Analysis	Effect size	Standard error	P-value
rs12486239	3	85498227	CADM2	Yes1	G	A	0.36	Number of siblings - unconditional	0.0207	0.0039	8.80x10-8
				rs201815280				Number of children mothered - unconditional	0.0189	0.0035	5.80x10-8
				D' = 0.9508				Number of children fathered - unconditional	0.0366	0.004	1.10x10-19
				R2 = 0.8401				Number of siblings - conditional - mother/offspring pairs	0.005	0.0037	0.179
								Number of children mothered - conditional - mother/offspring pairs	0.0139	0.0043	0.001
								Number of siblings - conditional - mother/father/offspring trios	-0.024	0.0063	1.54x10-4
								Number of children mothered - conditional - mother/father/offspring trios	0.0291	0.0052	2.76x10-8
								Number of children fathered - conditional - mother/father/offspring trios	0.0425	0.0056	2.79x10-14
rs1972994	3	85631142	CADM2	Yes1	A	T	0.35	Number of siblings - unconditional	0.0238	0.0387	8.00x10-10
				rs201815280				Number of children mothered - unconditional	0.0218	0.0035	3.60x10-10
				D' = 1.0				Number of children fathered - unconditional	0.0344	0.004	1.10x10-17
				R2 = 0.9827				Number of siblings - conditional - mother/offspring pairs	0.0057	0.0037	0.128
								Number of children mothered - conditional - mother/offspring pairs	0.0162	0.0043	1.61x10-4
								Number of siblings - conditional - mother/father/offspring trios	-0.0215	0.0064	7.56x10-4
								Number of children mothered - conditional - mother/father/offspring trios	0.0306	0.0053	7.25x10-9
								Number of children fathered - conditional - mother/father/offspring trios	0.0398	0.0056	1.46x10-12
rs9371535	6	151868741	CCDC170, ESR1, ARMT1	Yes1 (childlessness)	G	A	0.3	Number of siblings - unconditional	0.00668	0.004	0.097
				rs12210735				Number of children mothered - unconditional	0.0254	0.0036	2.30x10-12
				D' = 0.9170				Number of children fathered - unconditional	0.0019	0.0042	0.65
				R2 = 0.4394				Number of siblings - conditional - mother/offspring pairs	-0.0098	0.0039	0.012
								Number of children mothered - conditional - mother/offspring pairs	0.0271	0.0045	1.29x10-9
								Number of siblings - conditional - mother/father/offspring trios	-0.0169	0.0066	0.011
								Number of children mothered - conditional - mother/father/offspring trios	0.0308	0.0055	2.05x10-8
								Number of children fathered - conditional - mother/father/offspring trios	0.0107	0.0059	0.068
rs12666306	7	115082406	MDFIC, TFEC	Yes1	A	G	0.5	Number of siblings - unconditional	0.0176	0.0037	2.00x10-6
				rs4730673				Number of children mothered - unconditional	-0.0021	0.0033	0.52
				D' = 0.9170				Number of children fathered - unconditional	-0.0142	0.0039	2.20x10-4
				R2 = 0.4394				Number of siblings - conditional - mother/offspring pairs	0.015	0.0036	2.79x10-5
								Number of children mothered - conditional - mother/offspring pairs	-0.0094	0.0041	0.0218
								Number of siblings - conditional - mother/father/offspring trios	0.0343	0.0061	1.74x10-8
								Number of children mothered - conditional - mother/father/offspring trios	-0.0193	0.005	1.22x10-4
								Number of children fathered - conditional - mother/father/offspring trios	-0.029	0.0054	6.62x10-8
rs7041058	9	3022270	RFX3, KCNV2, PUM3	No	T	G	0.48	Number of siblings - unconditional	0.0052	0.0037	0.16
								Number of children mothered - unconditional	-0.017	0.0033	3.40x10-7
								Number of children fathered - unconditional	-0.0045	0.0039	0.24
								Number of siblings - conditional - mother/offspring pairs	0.014	0.0036	8.46x10-5
								Number of children mothered - conditional - mother/offspring pairs	-0.0219	0.0041	9.44x10-8
								Number of siblings - conditional - mother/father/offspring trios	0.0253	0.0061	3.45x10-5
								Number of children mothered - conditional - mother/father/offspring trios	-0.0276	0.005	4.35x10-8
								Number of children fathered - conditional - mother/father/offspring trios	-0.0168	0.0054	0.002
rs174557	11	61581368	FADS1, FADS2, FEN1, TMEM258	Yes1	A	G	0.69	Number of siblings - unconditional	-0.0001	0.004	0.97
				rs108499				Number of children mothered - unconditional	0.0218	0.0036	1.20x10-9
				D' = 0.8089				Number of children fathered - unconditional	0.0069	0.0041	0.094
				R2 = 0.5729				Number of siblings - conditional - mother/offspring pairs	-0.013	0.0039	7.66x10-4
								Number of children mothered - conditional - mother/offspring pairs	0.0257	0.0044	7.34x10-9
								Number of siblings - conditional - mother/father/offspring trios	-0.026	0.0066	8.37x10-5
								Number of children mothered - conditional - mother/father/offspring trios	0.0324	0.0055	3.15x10-9
								Number of children fathered - conditional - mother/father/offspring trios	0.0193	0.0058	9.05x10-4
rs8051733	16	90024206	DEF8, TUBB3, CENPBD1, MC1R	Yes1	A	G	0.65	Number of siblings - unconditional	-0.003	0.0039	0.44
				rs8051733				Number of children mothered - unconditional	0.02	0.0035	9.90x10-9
				D' = 1.0				Number of children fathered - unconditional	0.0102	0.004	0.012
				R2 = 1.0				Number of siblings - conditional - mother/offspring pairs	-0.0142	0.0038	1.65x10-4
								Number of children mothered - conditional - mother/offspring pairs	0.0247	0.0043	1.11x10-8
								Number of siblings - conditional - mother/father/offspring trios	-0.0303	0.0064	2.29x10-6
								Number of children mothered - conditional - mother/father/offspring trios	0.033	0.0053	5.15x10-10
								Number of children fathered - conditional - mother/father/offspring trios	0.0241	0.0057	2.05x10-5
rs75067210	17	44357654	ARL17B, LRRC37A	Yes1	C	T	0.82	Number of siblings - unconditional	-0.0113	0.0051	0.028
				rs9730				Number of children mothered - unconditional	-0.0305	0.0046	4.00x10-11
				D' = 0.7101				Number of children fathered - unconditional	-0.0103	0.0053	0.052
				R2 = 0.4694				Number of siblings - conditional - mother/offspring pairs	0.0086	0.0046	0.064
								Number of children mothered - conditional - mother/offspring pairs	-0.0292	0.0053	4.06x10-8
								Number of siblings - conditional - mother/father/offspring trios	0.0219	0.0079	0.006
								Number of children mothered - conditional - mother/father/offspring trios	-0.0361	0.0065	3.36x10-8
								Number of children fathered - conditional - mother/father/offspring trios	-0.0196	0.007	0.005
1 Previously identified in Mathieson I et al, bioRxiv, doi:10.1101/2020.05.19.104455
